# Three-dimensional genome architecture connects chromatin structure and function in a major wheat pathogen

**DOI:** 10.1101/2025.05.13.653796

**Authors:** Ivona Glavincheska, Cecile Lorrain

## Abstract

**Background:** Genome spatial organization plays a fundamental role in biological function across all domains of life. While the principles of nuclear architecture have been well-characterized in animals and plants, their functional relevance in filamentous fungi remains largely uncharacterized. The wheat pathogen *Zymoseptoria tritici* presents a unique model for genome evolution, with a compartmentalized genome comprising conserved core and highly variable accessory chromosomes linked to genome plasticity. Here, we present the first 3D genome analysis of a eukaryotic organism with an extensive set of accessory chromosomes, revealing a hierarchical genome architecture integrating core and accessory regions.

**Results:** At the nuclear level, centromere clustering defines the global genome conformation. Accessory chromosomes are spatially segregated from core arms but maintain focal contacts with pericentromeric regions of core chromosomes, contributing to mitotic stability. At finer resolution, we identify homotypic interactions among heterochromatin-rich compartments and self-interacting domains demarcated by specific histone marks, gene expression profiles, and insulator-like sequence motifs. Notably, a subset of highly insulated, transposon-rich heterochromatic domains forms strong inter-domain interactions. Additionally, domains defined under axenic conditions with coordinated transcriptional activation during wheat infection suggest a link between 3D architecture and dynamic gene regulation.

**Conclusion:** Our study uncovers the multi-scale principles of nuclear organization in a major fungal plant pathogen and reveals how hierarchical nuclear architecture contributes to gene expression coordination and genome stability. These findings establish a conceptual framework for investigating 3D genome function and chromatin-mediated regulation in filamentous fungi and other eukaryotic microbes.

## Supplementary Table for "Three-dimensional genome architecture connects chromatin structure and function in a major wheat pathogen" (part 1 of 3)

### Sheet: TableS1
Table S1: Quality assesment of Hi-C sequencing data
Total reads
Genotype	Replicate	Category	Number
IPO323_WT	IPO323_WT_R1	Total_Reads_1	33524934
IPO323_WT	IPO323_WT_R1	Total_Reads_2	33524934
IPO323_WT	IPO323_WT_R1	Not_Truncated_Reads_1	21395994
IPO323_WT	IPO323_WT_R1	Not_Truncated_Reads_2	24672824
IPO323_WT	IPO323_WT_R1	Truncated_Read_1	12128940
IPO323_WT	IPO323_WT_R1	Truncated_Read_2	8852110
IPO323_WT	IPO323_WT_R1	Average_Length_Truncated_1	72.95 bp
IPO323_WT	IPO323_WT_R1	Average_Length_Truncated_2	77.91 bp
IPO323_WT	IPO323_WT_R2	Total_Reads_1	40517481
IPO323_WT	IPO323_WT_R2	Total_Reads_2	40517481
IPO323_WT	IPO323_WT_R2	Not_Truncated_Reads_1	28820028
IPO323_WT	IPO323_WT_R2	Not_Truncated_Reads_2	32134417
IPO323_WT	IPO323_WT_R2	Truncated_Read_1	11697453
IPO323_WT	IPO323_WT_R2	Truncated_Read_2	8383064
IPO323_WT	IPO323_WT_R2	Average_Length_Truncated_1	71.46 bp
IPO323_WT	IPO323_WT_R2	Average_Length_Truncated_2	75.19 bp
Mapped reads
Genotype	Replicate	Category	Number
IPO323_WT	IPO323_WT_R1	Too_Short_To_Map_Read_1	844761
IPO323_WT	IPO323_WT_R1	Too_Short_To_Map_Read_2	779494
IPO323_WT	IPO323_WT_R1	Unique_Alignments_Read_1	19777445
IPO323_WT	IPO323_WT_R1	Unique_Alignments_Read_2	21681764
IPO323_WT	IPO323_WT_R1	Multiple_Alignments_Read_1	1646104
IPO323_WT	IPO323_WT_R1	Multiple_Alignments_Read_2	2051515
IPO323_WT	IPO323_WT_R1	Failed_To_Align_Read_1	11256624
IPO323_WT	IPO323_WT_R1	Failed_To_Align_Read_2	9012161
IPO323_WT	IPO323_WT_R1	Paired_Read_1	13934835
IPO323_WT	IPO323_WT_R1	Paired_Read_2	13934835
IPO323_WT	IPO323_WT_R2	Too_Short_To_Map_Read_1	953612
IPO323_WT	IPO323_WT_R2	Too_Short_To_Map_Read_2	880512
IPO323_WT	IPO323_WT_R2	Unique_Alignments_Read_1	23451243
IPO323_WT	IPO323_WT_R2	Unique_Alignments_Read_2	27255589
IPO323_WT	IPO323_WT_R2	Multiple_Alignments_Read_1	1931335
IPO323_WT	IPO323_WT_R2	Multiple_Alignments_Read_2	2502346
IPO323_WT	IPO323_WT_R2	Failed_To_Align_Read_1	14181291
IPO323_WT	IPO323_WT_R2	Failed_To_Align_Read_2	9879034
IPO323_WT	IPO323_WT_R2	Paired_Read_1	17093369
IPO323_WT	IPO323_WT_R2	Paired_Read_2	17093369
Pairs
Genotype	Replicate	Category	Number
IPO323_WT	IPO323_WT_R1	Valid_Pairs	11323092
IPO323_WT	IPO323_WT_R1	Valid_Cis_Close	1866858
IPO323_WT	IPO323_WT_R1	Valid_Cis_Far	5788826
IPO323_WT	IPO323_WT_R1	Valid_Trans	3667408
IPO323_WT	IPO323_WT_R1	Invalid_Pairs	2611743
IPO323_WT	IPO323_WT_R1	Same_Circularised	3954
IPO323_WT	IPO323_WT_R1	Same_Dangling_Ends	152806
IPO323_WT	IPO323_WT_R1	Same_Fragment_Internal	87869
IPO323_WT	IPO323_WT_R1	Re_Ligation	461764
IPO323_WT	IPO323_WT_R1	Contiguous_Sequence	1330010
IPO323_WT	IPO323_WT_R1	Wrong_Size	575340
IPO323_WT	IPO323_WT_R2	Valid_Pairs	13185098
IPO323_WT	IPO323_WT_R2	Valid_Cis_Close	2943812
IPO323_WT	IPO323_WT_R2	Valid_Cis_Far	6975049
IPO323_WT	IPO323_WT_R2	Valid_Trans	3266237
IPO323_WT	IPO323_WT_R2	Invalid_Pairs	3908271
IPO323_WT	IPO323_WT_R2	Same_Circularised	3343
IPO323_WT	IPO323_WT_R2	Same_Dangling_Ends	115337
IPO323_WT	IPO323_WT_R2	Same_Fragment_Internal	115021
IPO323_WT	IPO323_WT_R2	Re_Ligation	489469
IPO323_WT	IPO323_WT_R2	Contiguous_Sequence	2387873
IPO323_WT	IPO323_WT_R2	Wrong_Size	797228
Deduplicated pairs
Genotype	Replicate	Category	Number
IPO323_WT	IPO323_WT_R1	Deduplication_Read_Pairs_Uniques	8592206
IPO323_WT	IPO323_WT_R1	Deduplication_Cis_Close_Uniques	1422839
IPO323_WT	IPO323_WT_R1	Deduplication_Cis_Far_Uniques	4378888
IPO323_WT	IPO323_WT_R1	Deduplication_Trans_Uniques	2790479
IPO323_WT	IPO323_WT_R2	Deduplication_Read_Pairs_Uniques	10636690
IPO323_WT	IPO323_WT_R2	Deduplication_Cis_Close_Uniques	2378880
IPO323_WT	IPO323_WT_R2	Deduplication_Cis_Far_Uniques	5625002
IPO323_WT	IPO323_WT_R2	Deduplication_Trans_Uniques	2632808

### Sheet: TableS2
Table S2: Hi-C matrix coverage per chromosome
Strain	Chromosome	Bin size (kb)	Percentage of bins covered by >1000 contacts
IPO323	1	3	94.29
IPO323	2	3	89.36
IPO323	3	3	91.02
IPO323	4	3	86.88
IPO323	5	3	85.22
IPO323	6	3	83.07
IPO323	7	3	88.41
IPO323	8	3	82.94
IPO323	9	3	84.87
IPO323	10	3	87.34
IPO323	11	3	92.99
IPO323	12	3	88.73
IPO323	13	3	83.54
IPO323	14	3	67.83
IPO323	15	3	74.65
IPO323	16	3	81.28
IPO323	17	3	72.31
IPO323	19	3	75.96
IPO323	20	3	73.42
IPO323	21	3	68.61
IPO323	1	10	99.51
IPO323	2	10	97.67
IPO323	3	10	98.58
IPO323	4	10	98.96
IPO323	5	10	97.56
IPO323	6	10	98.51
IPO323	7	10	97.38
IPO323	8	10	94.29
IPO323	9	10	98.6
IPO323	10	10	97.04
IPO323	11	10	98.77
IPO323	12	10	97.96
IPO323	13	10	94.12
IPO323	14	10	92.31
IPO323	15	10	93.75
IPO323	16	10	95.08
IPO323	17	10	91.53
IPO323	19	10	96.36
IPO323	20	10	91.67
IPO323	21	10	87.8

### Sheet: TableS3
Table S3: Strongest interchromosomal interactions
	All interchromosomal interactions
Total log2(o/e) >3.5	16686
Accessory-core interactions	6547/16686
Pericentromere-pericentromere	3491/16686
H3K9me3-H3K9me3	5450/16686
Other links	5418/16686
	Accessory-core interactions
Total log2(o/e) >3.5	6547
Accessory-core pericontremere	2835
Accessory-core short chromosome arm	3627
Accessory-H3K9me3 long core arm	4403
Other links	643
	All intrachromosomal interactions
Total log2(o/e) > 1.75	3430
H3K9me3-H3K9me3	1256
H3K9me3-no H3K9me3	1428
no H3K9me3	746

### Sheet: TableS4
Table S4: Contact frequency decay exponent per chromosome
chromosome	slope	Chromosome size
1	-1.30205	6088797
2	-1.17732	3860111
3	-1.16418	3505381
4	-1.12533	2880011
5	-1.16648	2861803
6	-1.17116	2674951
7	-1.45145	2665280
8	-0.98763	2443572
9	-1.12163	2142475
10	-1.33944	1682575
11	-1.13869	1624292
12	-1.10606	1462624
13	-1.0633	1185774
14	-0.554476	773098
15	-0.614437	639501
16	-0.62894	607044
17	-0.730905	584099
19	-0.522837	549847
20	-0.447185	472105
21	-0.530096	409213
Core chromosomes	-1.19349	0.122019
Accessory chromosomes	-0.571445	0.0915279

### Sheet: TableS5
Table S5: A/B compartments from PCA eigenvector analysis
PCA eigenvector	Cis-compartmentalisation
positive-positive	A+A	1.06364
negative-negative	B+B	2.08099
positive-negative	A+B	0.756626
negative-positive	B+A	0.756626
	Cumulative cis-compartmentalisation:	2.07806
PCA eigenvector	Trans-compartmentalisation
positive-positive	A+A	1.05934
negative-negative	B+B	2.43854
positive-negative	A+B	0.798678
negative-positive	B+A	0.798678
	Cumulative trans-compartmentalisation:	2.18979

### Sheet: TableS6
Table S6: Gene/TE content of A/B comparments
	A	B
	24350000	14744179
Mean comp. segment length (bp)	104957	58508.6
Max comp. segment length (bp)	1590000	995280
Number of genes	9996	3324
Number of TEs	1551	2789
Gene coverage (bp)	19557334	5783114
TE coverage (bp)	1125346	6467887

### Sheet: TableS7
Table S7: TE content of A/B compartments
TEs	Number in A	Number in B
DIRS	12	24
DNA transposons	33	88
DNA/Crypton	1	6
DNA/MULE-MuDR	33	72
DNA/Maverick	4	4
DNA/PIF-Harbinger	34	78
DNA/PiggyBac	3	4
DNA/TcMar	39	131
DNA/hAT	71	104
LINEs	252	792
LTR	129	224
LTR/Copia	139	1183
MITEs	310	138
RC/Helitron	29	97
Retrotransposons	2	11
SINEs	6	10
Unclassified transposons	580	439

### Sheet: GOterm_enrichment_AB
GO_term	GO_description	genes_count_Boundaries	expected_B	ratio_B	p_value_Boundaries	enrichment_Boundaries	genes_count_TADs	expected_A	ratio_A	p_value_TADs	enrichment_TADs	chi2_p_value	fdr_p_value
GO:0004407	histone deacetylase activity	0	2.24707	0.552977	0.666526		3	0.752928	0	0.663033		0.0199827	3.98445
GO:0008239	dipeptidyl-peptidase activity	0	2.24707	0.552977	0.666526		3	0.752928	0	0.663033		0.0199827	3.98445
GO:0009113	purine nucleobase biosynthetic process	0	2.24707	0.552977	0.666526		3	0.752928	0	0.663033		0.0199827	3.98445
GO:0019213	deacetylase activity	0	2.24707	0.552977	0.666526		3	0.752928	0	0.663033		0.0199827	3.98445
GO:0033558	protein lysine deacetylase activity	0	2.24707	0.552977	0.666526		3	0.752928	0	0.663033		0.0199827	3.98445
GO:0038023	signaling receptor activity	0	2.24707	0.552977	0.666526		3	0.752928	0	0.663033		0.0199827	3.98445
GO:0000175	3'-5'-RNA exonuclease activity	0	0.749024	1	1		1	0.250976	0	1		0.565716	3.98445
GO:0000244	spliceosomal tri-snRNP complex assembly	0	0.749024	1	1		1	0.250976	0	1		0.565716	3.98445
GO:0000250	lanosterol synthase activity	0	0.749024	1	1		1	0.250976	0	1		0.565716	3.98445
GO:0000262	mitochondrial chromosome	0	0.749024	1	1		1	0.250976	0	1		0.565716	3.98445
GO:0000270	peptidoglycan metabolic process	0	1.49805	1	1		2	0.501952	0	1		0.103564	3.98445
GO:0000298	endopolyphosphatase activity	0	0.749024	1	1		1	0.250976	0	1		0.565716	3.98445
GO:0000976	transcription cis-regulatory region binding	0	0.749024	1	1		1	0.250976	0	1		0.565716	3.98445
GO:0001046	core promoter sequence-specific DNA binding	0	0.749024	1	1		1	0.250976	0	1		0.565716	3.98445
GO:0001067	transcription regulatory region nucleic acid binding	0	0.749024	1	1		1	0.250976	0	1		0.565716	3.98445
GO:0001163	RNA polymerase I transcription regulatory region sequence-specific DNA binding	0	0.749024	1	1		1	0.250976	0	1		0.565716	3.98445
GO:0001164	RNA polymerase I core promoter sequence-specific DNA binding	0	0.749024	1	1		1	0.250976	0	1		0.565716	3.98445
GO:0001181	RNA polymerase I general transcription initiation factor activity	0	0.749024	1	1		1	0.250976	0	1		0.565716	3.98445
GO:0001653	peptide receptor activity	0	0.749024	1	1		1	0.250976	0	1		0.565716	3.98445
GO:0003865	3-oxo-5-alpha-steroid 4-dehydrogenase activity	0	0.749024	1	1		1	0.250976	0	1		0.565716	3.98445
GO:0003877	ATP:ADP adenylyltransferase activity	0	0.749024	1	1		1	0.250976	0	1		0.565716	3.98445
GO:0003880	protein C-terminal carboxyl O-methyltransferase activity	0	0.749024	1	1		1	0.250976	0	1		0.565716	3.98445
GO:0003906	DNA-(apurinic or apyrimidinic site) endonuclease activity	0	0.749024	1	1		1	0.250976	0	1		0.565716	3.98445
GO:0003908	methylated-DNA-[protein]-cysteine S-methyltransferase activity	0	0.749024	1	1		1	0.250976	0	1		0.565716	3.98445
GO:0003993	acid phosphatase activity	0	0.749024	1	1		1	0.250976	0	1		0.565716	3.98445
GO:0003999	adenine phosphoribosyltransferase activity	0	0.749024	1	1		1	0.250976	0	1		0.565716	3.98445
GO:0004014	adenosylmethionine decarboxylase activity	0	0.749024	1	1		1	0.250976	0	1		0.565716	3.98445
GO:0004044	amidophosphoribosyltransferase activity	0	0.749024	1	1		1	0.250976	0	1		0.565716	3.98445
GO:0004053	arginase activity	0	0.749024	1	1		1	0.250976	0	1		0.565716	3.98445
GO:0004077	biotin--[biotin carboxyl-carrier protein] ligase activity	0	0.749024	1	1		1	0.250976	0	1		0.565716	3.98445
GO:0004112	cyclic-nucleotide phosphodiesterase activity	0	0.749024	1	1		1	0.250976	0	1		0.565716	3.98445
GO:0004122	cystathionine beta-synthase activity	0	0.749024	1	1		1	0.250976	0	1		0.565716	3.98445
GO:0004150	dihydroneopterin aldolase activity	0	0.749024	1	1		1	0.250976	0	1		0.565716	3.98445
GO:0004170	dUTP diphosphatase activity	0	0.749024	1	1		1	0.250976	0	1		0.565716	3.98445
GO:0004357	glutamate-cysteine ligase activity	0	0.749024	1	1		1	0.250976	0	1		0.565716	3.98445
GO:0004375	glycine dehydrogenase (decarboxylating) activity	0	0.749024	1	1		1	0.250976	0	1		0.565716	3.98445
GO:0004399	histidinol dehydrogenase activity	0	0.749024	1	1		1	0.250976	0	1		0.565716	3.98445
GO:0004408	holocytochrome-c synthase activity	0	1.49805	1	1		2	0.501952	0	1		0.103564	3.98445
GO:0004420	hydroxymethylglutaryl-CoA reductase (NADPH) activity	0	0.749024	1	1		1	0.250976	0	1		0.565716	3.98445
GO:0004512	inositol-3-phosphate synthase activity	0	0.749024	1	1		1	0.250976	0	1		0.565716	3.98445
GO:0004517	nitric-oxide synthase activity	0	0.749024	1	1		1	0.250976	0	1		0.565716	3.98445
GO:0004557	alpha-galactosidase activity	0	0.749024	1	1		1	0.250976	0	1		0.565716	3.98445
GO:0004588	orotate phosphoribosyltransferase activity	0	0.749024	1	1		1	0.250976	0	1		0.565716	3.98445
GO:0004610	phosphoacetylglucosamine mutase activity	0	0.749024	1	1		1	0.250976	0	1		0.565716	3.98445
GO:0004617	phosphoglycerate dehydrogenase activity	0	0.749024	1	1		1	0.250976	0	1		0.565716	3.98445
GO:0004623	phospholipase A2 activity	0	1.49805	1	1		2	0.501952	0	1		0.103564	3.98445
GO:0004635	phosphoribosyl-AMP cyclohydrolase activity	0	0.749024	1	1		1	0.250976	0	1		0.565716	3.98445
GO:0004636	phosphoribosyl-ATP diphosphatase activity	0	0.749024	1	1		1	0.250976	0	1		0.565716	3.98445
GO:0004637	phosphoribosylamine-glycine ligase activity	0	0.749024	1	1		1	0.250976	0	1		0.565716	3.98445
GO:0004649	poly(ADP-ribose) glycohydrolase activity	0	0.749024	1	1		1	0.250976	0	1		0.565716	3.98445
GO:0004657	proline dehydrogenase activity	0	0.749024	1	1		1	0.250976	0	1		0.565716	3.98445
GO:0004671	protein C-terminal S-isoprenylcysteine carboxyl O-methyltransferase activity	0	0.749024	1	1		1	0.250976	0	1		0.565716	3.98445
GO:0004719	protein-L-isoaspartate (D-aspartate) O-methyltransferase activity	0	0.749024	1	1		1	0.250976	0	1		0.565716	3.98445
GO:0004767	sphingomyelin phosphodiesterase activity	0	0.749024	1	1		1	0.250976	0	1		0.565716	3.98445
GO:0004788	thiamine diphosphokinase activity	0	0.749024	1	1		1	0.250976	0	1		0.565716	3.98445
GO:0004851	uroporphyrin-III C-methyltransferase activity	0	0.749024	1	1		1	0.250976	0	1		0.565716	3.98445
GO:0004853	uroporphyrinogen decarboxylase activity	0	0.749024	1	1		1	0.250976	0	1		0.565716	3.98445
GO:0004888	transmembrane signaling receptor activity	0	1.49805	1	1		2	0.501952	0	1		0.103564	3.98445
GO:0004930	G protein-coupled receptor activity	0	1.49805	1	1		2	0.501952	0	1		0.103564	3.98445
GO:0004932	mating-type factor pheromone receptor activity	0	0.749024	1	1		1	0.250976	0	1		0.565716	3.98445
GO:0005452	solute:inorganic anion antiporter activity	0	1.49805	1	1		2	0.501952	0	1		0.103564	3.98445
GO:0005655	nucleolar ribonuclease P complex	0	0.749024	1	1		1	0.250976	0	1		0.565716	3.98445
GO:0005965	protein farnesyltransferase complex	0	0.749024	1	1		1	0.250976	0	1		0.565716	3.98445
GO:0006021	inositol biosynthetic process	0	0.749024	1	1		1	0.250976	0	1		0.565716	3.98445
GO:0006145	purine nucleobase catabolic process	0	0.749024	1	1		1	0.250976	0	1		0.565716	3.98445
GO:0006147	guanine catabolic process	0	0.749024	1	1		1	0.250976	0	1		0.565716	3.98445
GO:0006168	adenine salvage	0	0.749024	1	1		1	0.250976	0	1		0.565716	3.98445
GO:0006226	dUMP biosynthetic process	0	0.749024	1	1		1	0.250976	0	1		0.565716	3.98445
GO:0006244	pyrimidine nucleotide catabolic process	0	0.749024	1	1		1	0.250976	0	1		0.565716	3.98445
GO:0006308	DNA catabolic process	0	0.749024	1	1		1	0.250976	0	1		0.565716	3.98445
GO:0006337	nucleosome disassembly	0	0.749024	1	1		1	0.250976	0	1		0.565716	3.98445
GO:0006353	DNA-templated transcription termination	0	0.749024	1	1		1	0.250976	0	1		0.565716	3.98445
GO:0006359	regulation of transcription by RNA polymerase III	0	0.749024	1	1		1	0.250976	0	1		0.565716	3.98445
GO:0006361	transcription initiation at RNA polymerase I promoter	0	0.749024	1	1		1	0.250976	0	1		0.565716	3.98445
GO:0006369	termination of RNA polymerase II transcription	0	0.749024	1	1		1	0.250976	0	1		0.565716	3.98445
GO:0006480	N-terminal protein amino acid methylation	0	0.749024	1	1		1	0.250976	0	1		0.565716	3.98445
GO:0006481	C-terminal protein methylation	0	0.749024	1	1		1	0.250976	0	1		0.565716	3.98445
GO:0006597	spermine biosynthetic process	0	0.749024	1	1		1	0.250976	0	1		0.565716	3.98445
GO:0006656	phosphatidylcholine biosynthetic process	0	0.749024	1	1		1	0.250976	0	1		0.565716	3.98445
GO:0006684	sphingomyelin metabolic process	0	0.749024	1	1		1	0.250976	0	1		0.565716	3.98445
GO:0006685	sphingomyelin catabolic process	0	0.749024	1	1		1	0.250976	0	1		0.565716	3.98445
GO:0006722	triterpenoid metabolic process	0	0.749024	1	1		1	0.250976	0	1		0.565716	3.98445
GO:0006729	tetrahydrobiopterin biosynthetic process	0	0.749024	1	1		1	0.250976	0	1		0.565716	3.98445
GO:0006784	heme A biosynthetic process	0	0.749024	1	1		1	0.250976	0	1		0.565716	3.98445
GO:0007166	cell surface receptor signaling pathway	0	0.749024	1	1		1	0.250976	0	1		0.565716	3.98445
GO:0008113	peptide-methionine (S)-S-oxide reductase activity	0	0.749024	1	1		1	0.250976	0	1		0.565716	3.98445
GO:0008121	ubiquinol-cytochrome-c reductase activity	0	0.749024	1	1		1	0.250976	0	1		0.565716	3.98445
GO:0008124	4-alpha-hydroxytetrahydrobiopterin dehydratase activity	0	0.749024	1	1		1	0.250976	0	1		0.565716	3.98445
GO:0008169	C-methyltransferase activity	0	0.749024	1	1		1	0.250976	0	1		0.565716	3.98445
GO:0008215	spermine metabolic process	0	0.749024	1	1		1	0.250976	0	1		0.565716	3.98445
GO:0008216	spermidine metabolic process	0	0.749024	1	1		1	0.250976	0	1		0.565716	3.98445
GO:0008295	spermidine biosynthetic process	0	0.749024	1	1		1	0.250976	0	1		0.565716	3.98445
GO:0008528	G protein-coupled peptide receptor activity	0	0.749024	1	1		1	0.250976	0	1		0.565716	3.98445
GO:0008531	riboflavin kinase activity	0	0.749024	1	1		1	0.250976	0	1		0.565716	3.98445
GO:0008703	5-amino-6-(5-phosphoribosylamino)uracil reductase activity	0	0.749024	1	1		1	0.250976	0	1		0.565716	3.98445
GO:0008892	guanine deaminase activity	0	0.749024	1	1		1	0.250976	0	1		0.565716	3.98445
GO:0008972	phosphomethylpyrimidine kinase activity	0	0.749024	1	1		1	0.250976	0	1		0.565716	3.98445
GO:0009149	pyrimidine nucleoside triphosphate catabolic process	0	0.749024	1	1		1	0.250976	0	1		0.565716	3.98445
GO:0009211	pyrimidine deoxyribonucleoside triphosphate metabolic process	0	0.749024	1	1		1	0.250976	0	1		0.565716	3.98445
GO:0009213	pyrimidine deoxyribonucleoside triphosphate catabolic process	0	0.749024	1	1		1	0.250976	0	1		0.565716	3.98445
GO:0009223	pyrimidine deoxyribonucleotide catabolic process	0	0.749024	1	1		1	0.250976	0	1		0.565716	3.98445
GO:0009229	thiamine diphosphate biosynthetic process	0	0.749024	1	1		1	0.250976	0	1		0.565716	3.98445
GO:0009249	protein lipoylation	0	1.49805	1	1		2	0.501952	0	1		0.103564	3.98445
GO:0009254	peptidoglycan turnover	0	1.49805	1	1		2	0.501952	0	1		0.103564	3.98445
GO:0009968	negative regulation of signal transduction	0	0.749024	1	1		1	0.250976	0	1		0.565716	3.98445
GO:0010309	acireductone dioxygenase [iron(II)-requiring] activity	0	0.749024	1	1		1	0.250976	0	1		0.565716	3.98445
GO:0010340	carboxyl-O-methyltransferase activity	0	1.49805	1	1		2	0.501952	0	1		0.103564	3.98445
GO:0010484	histone H3 acetyltransferase activity	0	0.749024	1	1		1	0.250976	0	1		0.565716	3.98445
GO:0010648	negative regulation of cell communication	0	0.749024	1	1		1	0.250976	0	1		0.565716	3.98445
GO:0015105	arsenite transmembrane transporter activity	0	0.749024	1	1		1	0.250976	0	1		0.565716	3.98445
GO:0015700	arsenite transport	0	0.749024	1	1		1	0.250976	0	1		0.565716	3.98445
GO:0016093	polyprenol metabolic process	0	0.749024	1	1		1	0.250976	0	1		0.565716	3.98445
GO:0016104	triterpenoid biosynthetic process	0	0.749024	1	1		1	0.250976	0	1		0.565716	3.98445
GO:0016480	negative regulation of transcription by RNA polymerase III	0	0.749024	1	1		1	0.250976	0	1		0.565716	3.98445
GO:0016503	pheromone receptor activity	0	0.749024	1	1		1	0.250976	0	1		0.565716	3.98445
GO:0016642	oxidoreductase activity, acting on the CH-NH2 group of donors, disulfide as acceptor	0	0.749024	1	1		1	0.250976	0	1		0.565716	3.98445
GO:0016649	oxidoreductase activity, acting on the CH-NH group of donors, quinone or similar compound as acceptor	0	0.749024	1	1		1	0.250976	0	1		0.565716	3.98445
GO:0016837	carbon-oxygen lyase activity, acting on polysaccharides	0	0.749024	1	1		1	0.250976	0	1		0.565716	3.98445
GO:0016888	endodeoxyribonuclease activity, producing 5'-phosphomonoesters	0	0.749024	1	1		1	0.250976	0	1		0.565716	3.98445
GO:0016973	poly(A)+ mRNA export from nucleus	0	0.749024	1	1		1	0.250976	0	1		0.565716	3.98445
GO:0016977	chitosanase activity	0	0.749024	1	1		1	0.250976	0	1		0.565716	3.98445
GO:0017022	myosin binding	0	0.749024	1	1		1	0.250976	0	1		0.565716	3.98445
GO:0017057	6-phosphogluconolactonase activity	0	0.749024	1	1		1	0.250976	0	1		0.565716	3.98445
GO:0017108	5'-flap endonuclease activity	0	0.749024	1	1		1	0.250976	0	1		0.565716	3.98445
GO:0017116	single-stranded DNA helicase activity	0	0.749024	1	1		1	0.250976	0	1		0.565716	3.98445
GO:0017136	histone deacetylase activity, NAD-dependent	0	0.749024	1	1		1	0.250976	0	1		0.565716	3.98445
GO:0018343	protein farnesylation	0	0.749024	1	1		1	0.250976	0	1		0.565716	3.98445
GO:0018410	C-terminal protein amino acid modification	0	0.749024	1	1		1	0.250976	0	1		0.565716	3.98445
GO:0019005	SCF ubiquitin ligase complex	0	0.749024	1	1		1	0.250976	0	1		0.565716	3.98445
GO:0019135	deoxyhypusine monooxygenase activity	0	0.749024	1	1		1	0.250976	0	1		0.565716	3.98445
GO:0019343	cysteine biosynthetic process via cystathionine	0	0.749024	1	1		1	0.250976	0	1		0.565716	3.98445
GO:0019348	dolichol metabolic process	0	0.749024	1	1		1	0.250976	0	1		0.565716	3.98445
GO:0019354	siroheme biosynthetic process	0	1.49805	1	1		2	0.501952	0	1		0.103564	3.98445
GO:0019781	NEDD8 activating enzyme activity	0	0.749024	1	1		1	0.250976	0	1		0.565716	3.98445
GO:0019988	charged-tRNA amino acid modification	0	0.749024	1	1		1	0.250976	0	1		0.565716	3.98445
GO:0023057	negative regulation of signaling	0	0.749024	1	1		1	0.250976	0	1		0.565716	3.98445
GO:0030121	AP-1 adaptor complex	0	0.749024	1	1		1	0.250976	0	1		0.565716	3.98445
GO:0030203	glycosaminoglycan metabolic process	0	1.49805	1	1		2	0.501952	0	1		0.103564	3.98445
GO:0030332	cyclin binding	0	0.749024	1	1		1	0.250976	0	1		0.565716	3.98445
GO:0030497	fatty acid elongation	0	0.749024	1	1		1	0.250976	0	1		0.565716	3.98445
GO:0030570	pectate lyase activity	0	0.749024	1	1		1	0.250976	0	1		0.565716	3.98445
GO:0030681	multimeric ribonuclease P complex	0	0.749024	1	1		1	0.250976	0	1		0.565716	3.98445
GO:0030896	checkpoint clamp complex	0	1.49805	1	1		2	0.501952	0	1		0.103564	3.98445
GO:0030975	thiamine binding	0	0.749024	1	1		1	0.250976	0	1		0.565716	3.98445
GO:0031146	SCF-dependent proteasomal ubiquitin-dependent protein catabolic process	0	0.749024	1	1		1	0.250976	0	1		0.565716	3.98445
GO:0031207	Sec62/Sec63 complex	0	0.749024	1	1		1	0.250976	0	1		0.565716	3.98445
GO:0031297	replication fork processing	0	1.49805	1	1		2	0.501952	0	1		0.103564	3.98445
GO:0031559	oxidosqualene cyclase activity	0	0.749024	1	1		1	0.250976	0	1		0.565716	3.98445
GO:0031571	mitotic G1 DNA damage checkpoint signaling	0	0.749024	1	1		1	0.250976	0	1		0.565716	3.98445
GO:0032007	negative regulation of TOR signaling	0	0.749024	1	1		1	0.250976	0	1		0.565716	3.98445
GO:0032476	polyprenyl diphosphate synthase complex	0	0.749024	1	1		1	0.250976	0	1		0.565716	3.98445
GO:0032780	negative regulation of ATP-dependent activity	0	0.749024	1	1		1	0.250976	0	1		0.565716	3.98445
GO:0032986	protein-DNA complex disassembly	0	0.749024	1	1		1	0.250976	0	1		0.565716	3.98445
GO:0033557	Slx1-Slx4 complex	0	0.749024	1	1		1	0.250976	0	1		0.565716	3.98445
GO:0033765	steroid dehydrogenase activity, acting on the CH-CH group of donors	0	0.749024	1	1		1	0.250976	0	1		0.565716	3.98445
GO:0033819	lipoyl(octanoyl) transferase activity	0	0.749024	1	1		1	0.250976	0	1		0.565716	3.98445
GO:0034198	cellular response to amino acid starvation	0	0.749024	1	1		1	0.250976	0	1		0.565716	3.98445
GO:0034312	diol biosynthetic process	0	0.749024	1	1		1	0.250976	0	1		0.565716	3.98445
GO:0034315	regulation of Arp2/3 complex-mediated actin nucleation	0	0.749024	1	1		1	0.250976	0	1		0.565716	3.98445
GO:0034316	negative regulation of Arp2/3 complex-mediated actin nucleation	0	0.749024	1	1		1	0.250976	0	1		0.565716	3.98445
GO:0034979	NAD-dependent protein lysine deacetylase activity	0	0.749024	1	1		1	0.250976	0	1		0.565716	3.98445
GO:0042030	ATPase inhibitor activity	0	0.749024	1	1		1	0.250976	0	1		0.565716	3.98445
GO:0042300	beta-amyrin synthase activity	0	0.749024	1	1		1	0.250976	0	1		0.565716	3.98445
GO:0042357	thiamine diphosphate metabolic process	0	0.749024	1	1		1	0.250976	0	1		0.565716	3.98445
GO:0043096	purine nucleobase salvage	0	0.749024	1	1		1	0.250976	0	1		0.565716	3.98445
GO:0043115	precorrin-2 dehydrogenase activity	0	0.749024	1	1		1	0.250976	0	1		0.565716	3.98445
GO:0043178	alcohol binding	0	0.749024	1	1		1	0.250976	0	1		0.565716	3.98445
GO:0043399	tRNA adenosine(64)-2'-O-ribosylphosphate transferase activity	0	0.749024	1	1		1	0.250976	0	1		0.565716	3.98445
GO:0043462	regulation of ATP-dependent activity	0	0.749024	1	1		1	0.250976	0	1		0.565716	3.98445
GO:0043625	delta DNA polymerase complex	0	0.749024	1	1		1	0.250976	0	1		0.565716	3.98445
GO:0044092	negative regulation of molecular function	0	0.749024	1	1		1	0.250976	0	1		0.565716	3.98445
GO:0044773	mitotic DNA damage checkpoint signaling	0	0.749024	1	1		1	0.250976	0	1		0.565716	3.98445
GO:0044774	mitotic DNA integrity checkpoint signaling	0	0.749024	1	1		1	0.250976	0	1		0.565716	3.98445
GO:0044819	mitotic G1/S transition checkpoint signaling	0	0.749024	1	1		1	0.250976	0	1		0.565716	3.98445
GO:0045005	DNA-templated DNA replication maintenance of fidelity	0	1.49805	1	1		2	0.501952	0	1		0.103564	3.98445
GO:0045116	protein neddylation	0	0.749024	1	1		1	0.250976	0	1		0.565716	3.98445
GO:0045703	ketoreductase activity	0	0.749024	1	1		1	0.250976	0	1		0.565716	3.98445
GO:0045892	negative regulation of DNA-templated transcription	0	0.749024	1	1		1	0.250976	0	1		0.565716	3.98445
GO:0045934	negative regulation of nucleobase-containing compound metabolic process	0	0.749024	1	1		1	0.250976	0	1		0.565716	3.98445
GO:0046078	dUMP metabolic process	0	0.749024	1	1		1	0.250976	0	1		0.565716	3.98445
GO:0046080	dUTP metabolic process	0	0.749024	1	1		1	0.250976	0	1		0.565716	3.98445
GO:0046081	dUTP catabolic process	0	0.749024	1	1		1	0.250976	0	1		0.565716	3.98445
GO:0046083	adenine metabolic process	0	0.749024	1	1		1	0.250976	0	1		0.565716	3.98445
GO:0046084	adenine biosynthetic process	0	0.749024	1	1		1	0.250976	0	1		0.565716	3.98445
GO:0046098	guanine metabolic process	0	0.749024	1	1		1	0.250976	0	1		0.565716	3.98445
GO:0046113	nucleobase catabolic process	0	0.749024	1	1		1	0.250976	0	1		0.565716	3.98445
GO:0046146	tetrahydrobiopterin metabolic process	0	0.749024	1	1		1	0.250976	0	1		0.565716	3.98445
GO:0046156	siroheme metabolic process	0	1.49805	1	1		2	0.501952	0	1		0.103564	3.98445
GO:0046160	heme a metabolic process	0	0.749024	1	1		1	0.250976	0	1		0.565716	3.98445
GO:0046386	deoxyribose phosphate catabolic process	0	0.749024	1	1		1	0.250976	0	1		0.565716	3.98445
GO:0046470	phosphatidylcholine metabolic process	0	0.749024	1	1		1	0.250976	0	1		0.565716	3.98445
GO:0046975	histone H3K36 methyltransferase activity	0	0.749024	1	1		1	0.250976	0	1		0.565716	3.98445
GO:0048256	flap endonuclease activity	0	0.749024	1	1		1	0.250976	0	1		0.565716	3.98445
GO:0048585	negative regulation of response to stimulus	0	0.749024	1	1		1	0.250976	0	1		0.565716	3.98445
GO:0050334	thiaminase activity	0	0.749024	1	1		1	0.250976	0	1		0.565716	3.98445
GO:0051126	negative regulation of actin nucleation	0	0.749024	1	1		1	0.250976	0	1		0.565716	3.98445
GO:0051253	negative regulation of RNA metabolic process	0	0.749024	1	1		1	0.250976	0	1		0.565716	3.98445
GO:0051315	attachment of mitotic spindle microtubules to kinetochore	0	0.749024	1	1		1	0.250976	0	1		0.565716	3.98445
GO:0051643	endoplasmic reticulum localization	0	0.749024	1	1		1	0.250976	0	1		0.565716	3.98445
GO:0051907	S-(hydroxymethyl)glutathione synthase activity	0	0.749024	1	1		1	0.250976	0	1		0.565716	3.98445
GO:0051998	protein carboxyl O-methyltransferase activity	0	1.49805	1	1		2	0.501952	0	1		0.103564	3.98445
GO:0052855	ADP-dependent NAD(P)H-hydrate dehydratase activity	0	0.749024	1	1		1	0.250976	0	1		0.565716	3.98445
GO:0061817	endoplasmic reticulum-plasma membrane tethering	0	0.749024	1	1		1	0.250976	0	1		0.565716	3.98445
GO:0070004	cysteine-type exopeptidase activity	0	0.749024	1	1		1	0.250976	0	1		0.565716	3.98445
GO:0070037	rRNA (pseudouridine) methyltransferase activity	0	0.749024	1	1		1	0.250976	0	1		0.565716	3.98445
GO:0071933	Arp2/3 complex binding	0	0.749024	1	1		1	0.250976	0	1		0.565716	3.98445
GO:0089701	U2AF complex	0	0.749024	1	1		1	0.250976	0	1		0.565716	3.98445
GO:0106130	purine phosphoribosyltransferase activity	0	0.749024	1	1		1	0.250976	0	1		0.565716	3.98445
GO:0140223	general transcription initiation factor activity	0	0.749024	1	1		1	0.250976	0	1		0.565716	3.98445
GO:0140938	histone H3 methyltransferase activity	0	0.749024	1	1		1	0.250976	0	1		0.565716	3.98445
GO:0141218	NAD-dependent protein lysine deacylase activity	0	0.749024	1	1		1	0.250976	0	1		0.565716	3.98445
GO:1902298	cell cycle DNA replication maintenance of fidelity	0	0.749024	1	1		1	0.250976	0	1		0.565716	3.98445
GO:1902532	negative regulation of intracellular signal transduction	0	0.749024	1	1		1	0.250976	0	1		0.565716	3.98445
GO:1902679	negative regulation of RNA biosynthetic process	0	0.749024	1	1		1	0.250976	0	1		0.565716	3.98445
GO:1902806	regulation of cell cycle G1/S phase transition	0	0.749024	1	1		1	0.250976	0	1		0.565716	3.98445
GO:1902807	negative regulation of cell cycle G1/S phase transition	0	0.749024	1	1		1	0.250976	0	1		0.565716	3.98445
GO:1990380	K48-linked deubiquitinase activity	0	0.749024	1	1		1	0.250976	0	1		0.565716	3.98445
GO:1990426	mitotic recombination-dependent replication fork processing	0	0.749024	1	1		1	0.250976	0	1		0.565716	3.98445
GO:1990505	mitotic DNA replication maintenance of fidelity	0	0.749024	1	1		1	0.250976	0	1		0.565716	3.98445
GO:1990928	response to amino acid starvation	0	0.749024	1	1		1	0.250976	0	1		0.565716	3.98445
GO:2000045	regulation of G1/S transition of mitotic cell cycle	0	0.749024	1	1		1	0.250976	0	1		0.565716	3.98445
GO:2000134	negative regulation of G1/S transition of mitotic cell cycle	0	0.749024	1	1		1	0.250976	0	1		0.565716	3.98445
GO:0000166	nucleotide binding	44	21.1433	1.62342	1	e	806	828.857	0.97997	1	e	3.4581e-07	9.48462e-05
GO:0003674	molecular_function	223	119.994	1.51522	1	p	4601	4704.01	0.984117	1	e	2.76834e-33	8.35209e-30
GO:0003676	nucleic acid binding	24	14.9495	1.3815	1	p	577	586.05	0.988817	1	e	0.0217779	0.566414
GO:0003677	DNA binding	13	6.84047	1.53628	1	e	262	268.16	0.983335	1	e	0.0267356	0.623416
GO:0003824	catalytic activity	119	62.9324	1.53153	1	p	2411	2467.07	0.983512	1	p	2.31169e-15	3.48718e-12
GO:0005215	transporter activity	25	12.5367	1.58214	1	e	479	491.463	0.98159	1	p	0.000480635	0.0241679
GO:0005488	binding	123	66.8625	1.50569	1	p	2565	2621.14	0.984467	1	e	8.70571e-15	6.56628e-12
GO:0005515	protein binding	38	20.9692	1.49169	1	p	805	822.031	0.984977	1	e	0.000154955	0.0089735
GO:0005524	ATP binding	27	13.1337	1.61154	1	e	501	514.866	0.980441	1	e	0.000136276	0.00806168
GO:0005575	cellular_component	57	31.9637	1.47678	1	p	1228	1253.04	0.985515	1	p	3.57291e-06	0.000673717
GO:0005975	carbohydrate metabolic process	9	5.4475	1.40715	1	p	210	213.552	0.98795	1	e	0.181566	1
GO:0006139	nucleobase-containing compound metabolic process	23	10.5716	1.66704	1	e	402	414.428	0.978204	1	e	0.000157639	0.0089735
GO:0006508	proteolysis	5	5.02464	0.996458	1	p	197	196.975	1.00009	1	p	1	1
GO:0006793	phosphorus metabolic process	23	9.07917	1.821	1	e	342	355.921	0.971507	1	p	4.72762e-06	0.000713162
GO:0006796	phosphate-containing compound metabolic process	23	9.07917	1.821	1	e	342	355.921	0.971507	1	p	4.72762e-06	0.000713162
GO:0006810	transport	28	16.7654	1.4169	1	p	646	657.235	0.987616	1	p	0.0063714	0.200235
GO:0008150	biological_process	128	70.4196	1.49451	1	p	2703	2760.58	0.984875	1	p	5.71099e-15	5.74335e-12
GO:0008152	metabolic process	83	45.371	1.50048	1	p	1741	1778.63	0.984658	1	p	1.63705e-09	7.05569e-07
GO:0008233	peptidase activity	7	5.67137	1.1598	1	p	221	222.329	0.995683	1	p	0.722176	1
GO:0008270	zinc ion binding	8	7.73595	1.02441	1	p	303	303.264	0.999372	1	p	1	1
GO:0009058	biosynthetic process	28	13.5566	1.61608	1	e	517	531.443	0.980261	1	e	8.86522e-05	0.00581443
GO:0009987	cellular process	122	67.5839	1.48809	1	p	2595	2649.42	0.985108	1	p	7.02226e-14	4.23723e-11
GO:0016020	membrane	27	14.2531	1.53323	1	p	546	558.747	0.983449	1	p	0.000775206	0.0359815
GO:0016301	kinase activity	13	6.04449	1.65568	1	e	230	236.956	0.978669	1	p	0.00725882	0.225772
GO:0016491	oxidoreductase activity	43	17.3624	1.79769	1	e	655	680.638	0.97257	1	p	3.30434e-10	1.66153e-07
GO:0016740	transferase activity	29	15.646	1.51274	1	p	600	613.354	0.984209	1	e	0.000737691	0.0353272
GO:0016772	transferase activity, transferring phosphorus-containing groups	16	7.51208	1.64612	1	e	286	294.488	0.979058	1	e	0.00281758	0.113342
GO:0016773	phosphotransferase activity, alcohol group as acceptor	11	5.39776	1.60307	1	e	206	211.602	0.980775	1	p	0.0248887	0.623416
GO:0016787	hydrolase activity	24	18.1335	1.21631	1	p	705	710.867	0.994035	1	p	0.188726	1
GO:0017076	purine nucleotide binding	35	17.2877	1.59672	1	e	660	677.712	0.981023	1	e	1.62243e-05	0.00163162
GO:0019538	protein metabolic process	19	14.1287	1.22945	1	p	549	553.871	0.993642	1	p	0.228263	1
GO:0022857	transmembrane transporter activity	25	12.3377	1.59756	1	e	471	483.662	0.98099	1	p	0.000347908	0.0187436
GO:0030554	adenyl nucleotide binding	30	15.1237	1.57708	1	e	578	592.876	0.981786	1	e	0.000124938	0.00753878
GO:0032553	ribonucleotide binding	34	16.2181	1.6306	1	e	618	635.782	0.979683	1	e	8.14561e-06	0.000945204
GO:0032555	purine ribonucleotide binding	33	15.3973	1.65225	1	e	586	603.603	0.978809	1	e	6.03772e-06	0.000841526
GO:0032559	adenyl ribonucleotide binding	28	13.283	1.63597	1	e	506	520.717	0.979467	1	e	5.44229e-05	0.00469125
GO:0032991	protein-containing complex	15	9.50204	1.36659	1	p	367	372.498	0.989314	1	p	0.0954938	1
GO:0035639	purine ribonucleoside triphosphate binding	32	15.248	1.63163	1	e	581	597.752	0.979641	1	e	1.56104e-05	0.00163162
GO:0036094	small molecule binding	72	37.5355	1.54507	1	e	1437	1471.46	0.983005	1	p	2.24307e-09	8.45918e-07
GO:0036211	protein modification process	8	6.06937	1.21294	1	p	236	237.931	0.994135	1	p	0.55266	1
GO:0043167	ion binding	65	35.4461	1.50272	1	p	1360	1389.55	0.984576	1	p	1.57377e-07	4.74805e-05
GO:0043168	anion binding	41	21.1682	1.55428	1	e	810	829.832	0.982657	1	e	1.05969e-05	0.0011841
GO:0043169	cation binding	24	15.4968	1.34977	1	p	599	607.503	0.989868	1	p	0.0347686	0.623416
GO:0043170	macromolecule metabolic process	33	22.0139	1.32138	1	p	852	862.986	0.990788	1	p	0.018966	0.501934
GO:0043226	organelle	16	7.23847	1.68276	1	e	275	283.762	0.977554	1	e	0.00165666	0.0684677
GO:0043229	intracellular organelle	16	7.23847	1.68276	1	e	275	283.762	0.977554	1	e	0.00165666	0.0684677
GO:0043412	macromolecule modification	9	7.06434	1.18523	1	p	275	276.936	0.994949	1	p	0.58013	1
GO:0044238	primary metabolic process	66	37.834	1.45652	1	p	1455	1483.17	0.986236	1	e	1.21182e-06	0.000268521
GO:0044281	small molecule metabolic process	19	8.0842	1.74427	1	e	306	316.916	0.974938	1	e	0.000171295	0.00957034
GO:0046872	metal ion binding	24	15.3227	1.35969	1	p	592	600.677	0.989542	1	p	0.0301156	0.623416
GO:0046914	transition metal ion binding	18	11.5169	1.35779	1	p	445	451.483	0.989604	1	p	0.0689535	0.958676
GO:0051179	localization	29	17.3872	1.4157	1	p	670	681.613	0.987658	1	p	0.00550254	0.18243
GO:0051234	establishment of localization	29	17.0887	1.43137	1	p	658	669.911	0.987117	1	p	0.00405356	0.139513
GO:0006164	purine nucleotide biosynthetic process	37	28.4629	0.152103	0.459549		1	9.53709	1.29994	0.453512		0.00260077	0.104854
GO:0055085	transmembrane transport	25	12.8352	1.55962	1	e	491	503.165	0.982454	1	p	0.000762541	0.0359467
GO:0090304	nucleic acid metabolic process	14	7.53696	1.51476	1	p	289	295.463	0.984134	1	e	0.0260006	0.623416
GO:0097159	organic cyclic compound binding	70	37.7345	1.51352	1	p	1447	1479.27	0.98418	1	e	2.41549e-08	8.09725e-06
GO:0097367	carbohydrate derivative binding	34	16.5913	1.60846	1	e	633	650.409	0.980562	1	e	1.57222e-05	0.00163162
GO:0003700	DNA-binding transcription factor activity	35	26.9649	0.189054	0.613797		1	9.03514	1.29799	0.612155		0.00372642	0.110679
GO:0110165	cellular anatomical structure	46	24.4267	1.52766	1	p	936	957.573	0.983656	1	p	6.9732e-06	0.000841526
GO:0140096	catalytic activity, acting on a protein	16	12.5118	1.18827	1	p	487	490.488	0.994861	1	p	0.382727	1
GO:0140640	catalytic activity, acting on a nucleic acid	10	5.17389	1.55227	1	e	198	202.826	0.982733	1	e	0.0521461	0.767437
GO:1901265	nucleoside phosphate binding	44	21.193	1.62113	1	e	808	830.807	0.980061	1	e	3.78006e-07	9.5037e-05
GO:1901363	heterocyclic compound binding	45	22.9094	1.56767	1	e	876	898.091	0.982147	1	e	2.10981e-06	0.000424353
GO:0051179	localization	556	523.568	1.04401	1	p	143	175.432	0.860073	1	e	0.0042131	0.203566
GO:0050789	regulation of biological process	143	126.585	1.09063	1	e	26	42.4149	0.689739	1	p	0.00448809	0.213465
GO:0006082	organic acid metabolic process	142	125.836	1.0898	1	e	26	42.164	0.692999	1	p	0.00503101	0.226884
GO:0006753	nucleoside phosphate metabolic process	81	68.9102	1.12131	1	e	11	23.0898	0.562085	1	p	0.00516513	0.226884
GO:0009260	ribonucleotide biosynthetic process	27	20.2236	1.22347	0.42254	e	0	6.77635	0	0.423237	p	0.00529198	0.226884
GO:0046390	ribose phosphate biosynthetic process	27	20.2236	1.22347	0.42254	e	0	6.77635	0	0.423237	p	0.00529198	0.226884
GO:0050794	regulation of cellular process	142	125.836	1.0898	1	e	26	42.164	0.692999	1	p	0.00503101	0.226884
GO:0065007	biological regulation	146	129.581	1.08862	1	e	27	43.4188	0.69764	1	p	0.00495844	0.226884
GO:1901293	nucleoside phosphate biosynthetic process	54	44.1924	1.15181	1	e	5	14.8076	0.419717	1	p	0.00509467	0.226884
GO:0032559	adenyl ribonucleotide binding	420	392.489	1.0497	1	e	104	131.511	0.840609	1	p	0.00549098	0.231545
GO:0051234	establishment of localization	545	513.83	1.04311	1	p	141	172.17	0.863114	1	e	0.00555282	0.231545
GO:0009117	nucleotide metabolic process	67	56.1768	1.13268	1	e	8	18.8232	0.510969	1	p	0.00583241	0.234121
GO:0009259	ribonucleotide metabolic process	38	29.961	1.18162	0.751036	e	2	10.039	0.262099	0.753003	p	0.00589731	0.234121
GO:0016746	acyltransferase activity	105	91.3809	1.10369	1	e	17	30.6191	0.637109	1	p	0.00592225	0.234121
GO:0019693	ribose phosphate metabolic process	38	29.961	1.18162	0.751036	e	2	10.039	0.262099	0.753003	p	0.00589731	0.234121
GO:0006163	purine nucleotide metabolic process	52	42.6944	1.14923	1	e	5	14.3056	0.432439	1	p	0.00702164	0.253274
GO:0016462	pyrophosphatase activity	135	119.844	1.08846	1	e	25	40.1562	0.69828	1	p	0.00717602	0.253274
GO:0016817	hydrolase activity, acting on acid anhydrides	135	119.844	1.08846	1	e	25	40.1562	0.69828	1	p	0.00717602	0.253274
GO:0016818	hydrolase activity, acting on acid anhydrides, in phosphorus-containing anhydrides	135	119.844	1.08846	1	e	25	40.1562	0.69828	1	p	0.00717602	0.253274
GO:0019222	regulation of metabolic process	47	38.2002	1.15728	1	e	4	12.7998	0.392323	1	p	0.00723877	0.253274
GO:0043436	oxoacid metabolic process	139	123.589	1.08726	1	e	26	41.411	0.70297	1	p	0.00705857	0.253274
GO:0060255	regulation of macromolecule metabolic process	47	38.2002	1.15728	1	e	4	12.7998	0.392323	1	p	0.00723877	0.253274
GO:0090304	nucleic acid metabolic process	243	222.46	1.06511	1	e	54	74.5399	0.786132	1	p	0.00668036	0.253274
GO:0140098	catalytic activity, acting on RNA	108	94.377	1.10054	1	e	18	31.623	0.650035	1	p	0.00674383	0.253274
GO:0140101	catalytic activity, acting on a tRNA	47	38.2002	1.15728	1	e	4	12.7998	0.392323	1	p	0.00723877	0.253274
GO:0009152	purine ribonucleotide biosynthetic process	25	18.7256	1.22347	0.572166	e	0	6.2744	0	0.57301	p	0.00767307	0.265419
GO:0019752	carboxylic acid metabolic process	138	122.84	1.08639	1	e	26	41.1601	0.706358	1	p	0.00789132	0.269901
GO:0009150	purine ribonucleotide metabolic process	36	28.4629	1.17939	0.966362	e	2	9.53709	0.274658	0.968371	p	0.00837216	0.283165
GO:0022890	inorganic cation transmembrane transporter activity	68	57.6748	1.12368	1	e	9	19.3252	0.551604	1	p	0.00959942	0.321106
GO:1902494	catalytic complex	100	87.6358	1.09834	1	e	17	29.3642	0.658953	1	p	0.011055	0.365777
GO:0006810	transport	533	504.842	1.03968	1	p	141	169.158	0.874633	1	e	0.0116778	0.382227
GO:1901137	carbohydrate derivative biosynthetic process	48	39.6983	1.14347	1	e	5	13.3017	0.460366	1	p	0.0132643	0.429538
GO:0016192	vesicle-mediated transport	61	51.6827	1.12451	1	e	8	17.3173	0.547908	1	p	0.014105	0.451953
GO:0009403	toxin biosynthetic process	23	29.961	0.821845	0.223916	p	17	10.039	1.42942	0.224765	e	0.0182899	0.551231
GO:0009404	toxin metabolic process	23	29.961	0.821845	0.223916	p	17	10.039	1.42942	0.224765	e	0.0182899	0.551231
GO:0016053	organic acid biosynthetic process	72	62.169	1.10978	1	e	11	20.831	0.6117	1	p	0.0178053	0.551231
GO:0006144	purine nucleobase metabolic process	1	3.74512	0.56351	0.666526		4	1.25488	0.267014	0.663033		0.0205485	3.18756
GO:0046488	phosphatidylinositol metabolic process	24	18.7256	0.747286	1		1	6.2744	1.28167	1		0.0274954	0.159378
GO:0043385	mycotoxin metabolic process	23	29.961	0.821845	0.223916	p	17	10.039	1.42942	0.224765	e	0.0182899	0.551231
GO:0043386	mycotoxin biosynthetic process	23	29.961	0.821845	0.223916	p	17	10.039	1.42942	0.224765	e	0.0182899	0.551231
GO:0046394	carboxylic acid biosynthetic process	72	62.169	1.10978	1	e	11	20.831	0.6117	1	p	0.0178053	0.551231
GO:0003924	GTPase activity	59	50.1846	1.12145	1	e	8	16.8154	0.561453	1	p	0.0188257	0.552977
GO:0004407	histone deacetylase activity	0	2.24707	0	0.666526	p	3	0.752928	2.31743	0.663033	e	0.0199827	0.552977
GO:0008239	dipeptidyl-peptidase activity	0	2.24707	0	0.666526	p	3	0.752928	2.31743	0.663033	e	0.0199827	0.552977
GO:0009113	purine nucleobase biosynthetic process	0	2.24707	0	0.666526	p	3	0.752928	2.31743	0.663033	e	0.0199827	0.552977
GO:0016779	nucleotidyltransferase activity	41	33.7061	1.14822	1	e	4	11.2939	0.437412	1	p	0.0192923	0.552977
GO:0005543	phospholipid binding	23	17.9766	0.831349	1		1	6.02342	1.27944	1		0.0330464	0.166019
GO:0019213	deacetylase activity	0	2.24707	0	0.666526	p	3	0.752928	2.31743	0.663033	e	0.0199827	0.552977
GO:0019538	protein metabolic process	455	430.689	1.04015	1	p	120	144.311	0.873054	1	e	0.0192144	0.552977
GO:0033558	protein lysine deacetylase activity	0	2.24707	0	0.666526	p	3	0.752928	2.31743	0.663033	e	0.0199827	0.552977
GO:0038023	signaling receptor activity	0	2.24707	0	0.666526	p	3	0.752928	2.31743	0.663033	e	0.0199827	0.552977
GO:0006144	purine nucleobase metabolic process	1	3.74512	0.341433	0.666526	p	4	1.25488	2.06611	0.663033	e	0.0205485	0.56351
GO:0046488	phosphatidylinositol metabolic process	24	18.7256	1.19009	1	e	1	6.2744	0.213351	1	p	0.0274954	0.747286
GO:0006629	lipid metabolic process	137	124.338	1.07165	1	e	29	41.662	0.762202	1	p	0.0284634	0.760434
GO:0016301	kinase activity	194	179.017	1.05915	1	e	45	59.9833	0.807527	1	p	0.0292283	0.760434
GO:0044391	ribosomal subunit	22	17.2276	0.916346	1		1	5.77245	1.27702	1		0.0397364	0.173237
GO:0047834	D-threo-aldose 1-dehydrogenase activity	22	17.2276	0.916346	1		1	5.77245	1.27702	1		0.0397364	0.173237
GO:0022607	cellular component assembly	43	35.9532	1.13488	1	e	5	12.0468	0.500849	1	p	0.029007	0.760434
GO:0046486	glycerolipid metabolic process	29	23.2197	1.16924	1	e	2	7.78026	0.330055	1	p	0.0285345	0.760434
GO:0072522	purine-containing compound biosynthetic process	43	35.9532	1.13488	1	e	5	12.0468	0.500849	1	p	0.029007	0.760434
GO:0008324	monoatomic cation transmembrane transporter activity	76	66.6631	1.09765	1	e	13	22.3369	0.661747	1	p	0.0301831	0.778623
GO:1990904	ribonucleoprotein complex	51	43.4434	1.12031	1	e	7	14.5566	0.566456	1	p	0.0322149	0.824051
GO:0019748	secondary metabolic process	27	33.7061	0.848832	0.376181	p	18	11.2939	1.37506	0.370903	e	0.032567	0.826115
GO:0005543	phospholipid binding	23	17.9766	1.18868	1	e	1	6.02342	0.221591	1	p	0.0330464	0.831349
GO:0015318	inorganic molecular entity transmembrane transporter activity	83	73.4044	1.09134	1	e	15	24.5956	0.686939	1	p	0.0334231	0.833934
GO:0006650	glycerophospholipid metabolic process	28	22.4707	1.1674	1	e	2	7.52928	0.339855	1	p	0.0339917	0.834441
GO:0030234	enzyme regulator activity	42	35.2041	1.13293	1	e	5	11.7959	0.509825	1	p	0.0338521	0.834441
GO:0051246	regulation of protein metabolic process	17	12.7334	1.22347	1	e	0	4.26659	0	1	p	0.0350029	0.852392
GO:0016853	isomerase activity	46	38.9492	1.12501	1	e	6	13.0508	0.545715	1	p	0.0357903	0.864649
GO:0080090	regulation of primary metabolic process	37	30.71	1.14066	1	e	4	10.29	0.473762	1	p	0.0367273	0.880298
GO:0004812	aminoacyl-tRNA ligase activity	32	26.2158	1.15097	1	e	3	8.78416	0.423873	1	p	0.0391352	0.916346
GO:0008289	lipid binding	32	26.2158	1.15097	1	e	3	8.78416	0.423873	1	p	0.0391352	0.916346
GO:0016875	ligase activity, forming carbon-oxygen bonds	32	26.2158	1.15097	1	e	3	8.78416	0.423873	1	p	0.0391352	0.916346
GO:0044391	ribosomal subunit	22	17.2276	1.18715	1	e	1	5.77245	0.230494	1	p	0.0397364	0.916346
GO:0047834	D-threo-aldose 1-dehydrogenase activity	22	17.2276	1.18715	1	e	1	5.77245	0.230494	1	p	0.0397364	0.916346
GO:0009395	phospholipid catabolic process	1	2.9961	1	1		3	1.0039	0.333768	1		0.0844261	2.98833
GO:0046173	polyol biosynthetic process	1	2.9961	1	1		3	1.0039	0.333768	1		0.0844261	2.98833
GO:0060089	molecular transducer activity	1	2.9961	1	1		3	1.0039	0.333768	1		0.0844261	2.98833
GO:0001678	intracellular glucose homeostasis	1	2.24707	1	1		2	0.752928	0.445024	1		0.319777	2.6563
GO:0003995	acyl-CoA dehydrogenase activity	1	2.24707	1	1		2	0.752928	0.445024	1		0.319777	2.6563
GO:0004396	hexokinase activity	1	2.24707	1	1		2	0.752928	0.445024	1		0.319777	2.6563
GO:0004831	tyrosine-tRNA ligase activity	1	2.24707	1	1		2	0.752928	0.445024	1		0.319777	2.6563
GO:0005536	D-glucose binding	1	2.24707	1	1		2	0.752928	0.445024	1		0.319777	2.6563
GO:0006437	tyrosyl-tRNA aminoacylation	1	2.24707	1	1		2	0.752928	0.445024	1		0.319777	2.6563
GO:0006595	polyamine metabolic process	1	2.24707	1	1		2	0.752928	0.445024	1		0.319777	2.6563
GO:0006596	polyamine biosynthetic process	1	2.24707	1	1		2	0.752928	0.445024	1		0.319777	2.6563
GO:0009142	nucleoside triphosphate biosynthetic process	16	11.9844	1.22347	1	e	0	4.01562	0	1	p	0.0425267	0.951847
GO:0008612	peptidyl-lysine modification to peptidyl-hypusine	1	2.24707	1	1		2	0.752928	0.445024	1		0.319777	2.6563
GO:0008641	ubiquitin-like modifier activating enzyme activity	1	2.24707	1	1		2	0.752928	0.445024	1		0.319777	2.6563
GO:0016593	Cdc73/Paf1 complex	1	2.24707	1	1		2	0.752928	0.445024	1		0.319777	2.6563
GO:0009145	purine nucleoside triphosphate biosynthetic process	16	11.9844	1.22347	1	e	0	4.01562	0	1	p	0.0425267	0.951847
GO:0019509	L-methionine salvage from methylthioadenosine	1	2.24707	1	1		2	0.752928	0.445024	1		0.319777	2.6563
GO:0030029	actin filament-based process	1	2.24707	1	1		2	0.752928	0.445024	1		0.319777	2.6563
GO:0030036	actin cytoskeleton organization	1	2.24707	1	1		2	0.752928	0.445024	1		0.319777	2.6563
GO:0031262	Ndc80 complex	1	2.24707	1	1		2	0.752928	0.445024	1		0.319777	2.6563
GO:0033500	carbohydrate homeostasis	1	2.24707	1	1		2	0.752928	0.445024	1		0.319777	2.6563
GO:0042593	glucose homeostasis	1	2.24707	1	1		2	0.752928	0.445024	1		0.319777	2.6563
GO:0043102	amino acid salvage	1	2.24707	1	1		2	0.752928	0.445024	1		0.319777	2.6563
GO:0046540	U4/U6 x U5 tri-snRNP complex	1	2.24707	1	1		2	0.752928	0.445024	1		0.319777	2.6563
GO:0051494	negative regulation of cytoskeleton organization	1	2.24707	1	1		2	0.752928	0.445024	1		0.319777	2.6563
GO:0052890	oxidoreductase activity, acting on the CH-CH group of donors, with a flavin as acceptor	1	2.24707	1	1		2	0.752928	0.445024	1		0.319777	2.6563
GO:0071267	L-methionine salvage	1	2.24707	1	1		2	0.752928	0.445024	1		0.319777	2.6563
GO:0097526	spliceosomal tri-snRNP complex	1	2.24707	1	1		2	0.752928	0.445024	1		0.319777	2.6563
GO:1902904	negative regulation of supramolecular fiber organization	1	2.24707	1	1		2	0.752928	0.445024	1		0.319777	2.6563
GO:0009201	ribonucleoside triphosphate biosynthetic process	16	11.9844	1.22347	1	e	0	4.01562	0	1	p	0.0425267	0.951847
GO:0009206	purine ribonucleoside triphosphate biosynthetic process	16	11.9844	1.22347	1	e	0	4.01562	0	1	p	0.0425267	0.951847
GO:0008652	amino acid biosynthetic process	49	41.9453	1.11649	1	e	7	14.0547	0.583091	1	p	0.042924	0.953728
GO:0008610	lipid biosynthetic process	69	60.6709	1.09578	1	e	12	20.3291	0.669288	1	p	0.0441714	0.970927
GO:0044550	secondary metabolite biosynthetic process	26	32.208	0.853798	0.459549	p	17	10.792	1.36471	0.453512	e	0.044336	0.970927
GO:0006418	tRNA aminoacylation for protein translation	31	25.4668	1.14878	1	e	3	8.53318	0.434635	1	p	0.0462177	0.977699
GO:0006812	monoatomic cation transport	76	67.4122	1.08909	1	e	14	22.5878	0.695818	1	p	0.0484995	0.977699
GO:0008654	phospholipid biosynthetic process	31	25.4668	1.14878	1	e	3	8.53318	0.434635	1	p	0.0462177	0.977699
GO:0009144	purine nucleoside triphosphate metabolic process	26	20.9727	1.16331	1	e	2	7.02733	0.361323	1	p	0.0482223	0.977699
GO:0009199	ribonucleoside triphosphate metabolic process	26	20.9727	1.16331	1	e	2	7.02733	0.361323	1	p	0.0482223	0.977699
GO:0000002	mitochondrial genome maintenance	1	1.49805	1	1		1	0.501952	0.667535	1		1	1.99222
GO:0009205	purine ribonucleoside triphosphate metabolic process	26	20.9727	1.16331	1	e	2	7.02733	0.361323	1	p	0.0482223	0.977699
GO:0000104	succinate dehydrogenase activity	1	1.49805	1	1		1	0.501952	0.667535	1		1	1.99222
GO:0000172	ribonuclease MRP complex	1	1.49805	1	1		1	0.501952	0.667535	1		1	1.99222
GO:0000387	spliceosomal snRNP assembly	1	1.49805	1	1		1	0.501952	0.667535	1		1	1.99222
GO:0000428	DNA-directed RNA polymerase complex	1	1.49805	1	1		1	0.501952	0.667535	1		1	1.99222
GO:0000776	kinetochore	1	1.49805	1	1		1	0.501952	0.667535	1		1	1.99222
GO:0001664	G protein-coupled receptor binding	1	1.49805	1	1		1	0.501952	0.667535	1		1	1.99222
GO:0015075	monoatomic ion transmembrane transporter activity	84	74.9024	1.08506	1	e	16	25.0976	0.711505	1	p	0.0465423	0.977699
GO:0016773	phosphotransferase activity, alcohol group as acceptor	174	161.04	1.05691	1	e	41	53.9598	0.815431	1	p	0.0481673	0.977699
GO:0004065	arylsulfatase activity	1	1.49805	1	1		1	0.501952	0.667535	1		1	1.99222
GO:0004088	carbamoyl-phosphate synthase (glutamine-hydrolyzing) activity	1	1.49805	1	1		1	0.501952	0.667535	1		1	1.99222
GO:0004104	cholinesterase activity	1	1.49805	1	1		1	0.501952	0.667535	1		1	1.99222
GO:0004152	dihydroorotate dehydrogenase activity	1	1.49805	1	1		1	0.501952	0.667535	1		1	1.99222
GO:0004160	dihydroxy-acid dehydratase activity	1	1.49805	1	1		1	0.501952	0.667535	1		1	1.99222
GO:0004198	calcium-dependent cysteine-type endopeptidase activity	1	1.49805	1	1		1	0.501952	0.667535	1		1	1.99222
GO:0034654	nucleobase-containing compound biosynthetic process	80	71.1573	1.08697	1	e	15	23.8427	0.704095	1	p	0.0475649	0.977699
GO:0004325	ferrochelatase activity	1	1.49805	1	1		1	0.501952	0.667535	1		1	1.99222
GO:0004334	fumarylacetoacetase activity	1	1.49805	1	1		1	0.501952	0.667535	1		1	1.99222
GO:0004362	glutathione-disulfide reductase (NADPH) activity	1	1.49805	1	1		1	0.501952	0.667535	1		1	1.99222
GO:0004372	glycine hydroxymethyltransferase activity	1	1.49805	1	1		1	0.501952	0.667535	1		1	1.99222
GO:0004470	malic enzyme activity	1	1.49805	1	1		1	0.501952	0.667535	1		1	1.99222
GO:0004471	malate dehydrogenase (decarboxylating) (NAD+) activity	1	1.49805	1	1		1	0.501952	0.667535	1		1	1.99222
GO:0004476	mannose-6-phosphate isomerase activity	1	1.49805	1	1		1	0.501952	0.667535	1		1	1.99222
GO:0004489	methylenetetrahydrofolate reductase (NAD(P)H) activity	1	1.49805	1	1		1	0.501952	0.667535	1		1	1.99222
GO:0043038	amino acid activation	31	25.4668	1.14878	1	e	3	8.53318	0.434635	1	p	0.0462177	0.977699
GO:0004532	RNA exonuclease activity	1	1.49805	1	1		1	0.501952	0.667535	1		1	1.99222
GO:0004616	phosphogluconate dehydrogenase (decarboxylating) activity	1	1.49805	1	1		1	0.501952	0.667535	1		1	1.99222
GO:0004650	polygalacturonase activity	1	1.49805	1	1		1	0.501952	0.667535	1		1	1.99222
GO:0004738	pyruvate dehydrogenase activity	1	1.49805	1	1		1	0.501952	0.667535	1		1	1.99222
GO:0004739	pyruvate dehydrogenase (acetyl-transferring) activity	1	1.49805	1	1		1	0.501952	0.667535	1		1	1.99222
GO:0004802	transketolase activity	1	1.49805	1	1		1	0.501952	0.667535	1		1	1.99222
GO:0004828	serine-tRNA ligase activity	1	1.49805	1	1		1	0.501952	0.667535	1		1	1.99222
GO:0005102	signaling receptor binding	1	1.49805	1	1		1	0.501952	0.667535	1		1	1.99222
GO:0005666	RNA polymerase III complex	1	1.49805	1	1		1	0.501952	0.667535	1		1	1.99222
GO:0005673	transcription factor TFIIE complex	1	1.49805	1	1		1	0.501952	0.667535	1		1	1.99222
GO:0005740	mitochondrial envelope	1	1.49805	1	1		1	0.501952	0.667535	1		1	1.99222
GO:0043039	tRNA aminoacylation	31	25.4668	1.14878	1	e	3	8.53318	0.434635	1	p	0.0462177	0.977699
GO:0005758	mitochondrial intermembrane space	1	1.49805	1	1		1	0.501952	0.667535	1		1	1.99222
GO:0005773	vacuole	1	1.49805	1	1		1	0.501952	0.667535	1		1	1.99222
GO:0005794	Golgi apparatus	1	1.49805	1	1		1	0.501952	0.667535	1		1	1.99222
GO:0005811	lipid droplet	1	1.49805	1	1		1	0.501952	0.667535	1		1	1.99222
GO:0005834	heterotrimeric G-protein complex	1	1.49805	1	1		1	0.501952	0.667535	1		1	1.99222
GO:0006020	inositol metabolic process	1	1.49805	1	1		1	0.501952	0.667535	1		1	1.99222
GO:0006086	acetyl-CoA biosynthetic process from pyruvate	1	1.49805	1	1		1	0.501952	0.667535	1		1	1.99222
GO:0044283	small molecule biosynthetic process	95	85.3887	1.07899	1	e	19	28.6113	0.73472	1	p	0.0480818	0.977699
GO:0006360	transcription by RNA polymerase I	1	1.49805	1	1		1	0.501952	0.667535	1		1	1.99222
GO:0006405	RNA export from nucleus	1	1.49805	1	1		1	0.501952	0.667535	1		1	1.99222
GO:0006406	mRNA export from nucleus	1	1.49805	1	1		1	0.501952	0.667535	1		1	1.99222
GO:0006434	seryl-tRNA aminoacylation	1	1.49805	1	1		1	0.501952	0.667535	1		1	1.99222
GO:0006562	proline catabolic process	1	1.49805	1	1		1	0.501952	0.667535	1		1	1.99222
GO:0006582	melanin metabolic process	1	1.49805	1	1		1	0.501952	0.667535	1		1	1.99222
GO:0006621	protein retention in ER lumen	1	1.49805	1	1		1	0.501952	0.667535	1		1	1.99222
GO:0006721	terpenoid metabolic process	1	1.49805	1	1		1	0.501952	0.667535	1		1	1.99222
GO:0006730	one-carbon metabolic process	1	1.49805	1	1		1	0.501952	0.667535	1		1	1.99222
GO:0006750	glutathione biosynthetic process	1	1.49805	1	1		1	0.501952	0.667535	1		1	1.99222
GO:0006754	ATP biosynthetic process	15	11.2354	1.22347	1	e	0	3.76464	0	1	p	0.0517476	0.996961
GO:0015986	proton motive force-driven ATP synthesis	15	11.2354	1.22347	1	e	0	3.76464	0	1	p	0.0517476	0.996961
GO:0006809	nitric oxide biosynthetic process	1	1.49805	1	1		1	0.501952	0.667535	1		1	1.99222
GO:0008290	F-actin capping protein complex	1	1.49805	1	1		1	0.501952	0.667535	1		1	1.99222
GO:0016765	transferase activity, transferring alkyl or aryl (other than methyl) groups	15	11.2354	1.22347	1	e	0	3.76464	0	1	p	0.0517476	0.996961
GO:0008810	cellulase activity	1	1.49805	1	1		1	0.501952	0.667535	1		1	1.99222
GO:0009065	glutamine family amino acid catabolic process	1	1.49805	1	1		1	0.501952	0.667535	1		1	1.99222
GO:0009143	nucleoside triphosphate catabolic process	1	1.49805	1	1		1	0.501952	0.667535	1		1	1.99222
GO:0009147	pyrimidine nucleoside triphosphate metabolic process	1	1.49805	1	1		1	0.501952	0.667535	1		1	1.99222
GO:0009157	deoxyribonucleoside monophosphate biosynthetic process	1	1.49805	1	1		1	0.501952	0.667535	1		1	1.99222
GO:0009162	deoxyribonucleoside monophosphate metabolic process	1	1.49805	1	1		1	0.501952	0.667535	1		1	1.99222
GO:0009176	pyrimidine deoxyribonucleoside monophosphate metabolic process	1	1.49805	1	1		1	0.501952	0.667535	1		1	1.99222
GO:0009177	pyrimidine deoxyribonucleoside monophosphate biosynthetic process	1	1.49805	1	1		1	0.501952	0.667535	1		1	1.99222
GO:0048193	Golgi vesicle transport	15	11.2354	1.22347	1	e	0	3.76464	0	1	p	0.0517476	0.996961
GO:0009264	deoxyribonucleotide catabolic process	1	1.49805	1	1		1	0.501952	0.667535	1		1	1.99222
GO:0009267	cellular response to starvation	1	1.49805	1	1		1	0.501952	0.667535	1		1	1.99222
GO:0015038	glutathione disulfide oxidoreductase activity	1	1.49805	1	1		1	0.501952	0.667535	1		1	1.99222
GO:0016075	rRNA catabolic process	1	1.49805	1	1		1	0.501952	0.667535	1		1	1.99222
GO:0016114	terpenoid biosynthetic process	1	1.49805	1	1		1	0.501952	0.667535	1		1	1.99222
GO:0016679	oxidoreductase activity, acting on diphenols and related substances as donors	1	1.49805	1	1		1	0.501952	0.667535	1		1	1.99222
GO:0016702	oxidoreductase activity, acting on single donors with incorporation of molecular oxygen, incorporation of two atoms of oxygen	1	1.49805	1	1		1	0.501952	0.667535	1		1	1.99222
GO:0072521	purine-containing compound metabolic process	64	56.1768	1.09711	1	e	11	18.8232	0.663923	1	p	0.0504845	0.996961
GO:0098796	membrane protein complex	52	44.9414	1.10907	1	e	8	15.0586	0.614719	1	p	0.0503166	0.996961
GO:0140097	catalytic activity, acting on DNA	56	48.6866	1.10448	1	e	9	16.3134	0.633843	1	p	0.0507101	0.996961
GO:0016813	hydrolase activity, acting on carbon-nitrogen (but not peptide) bonds, in linear amidines	1	1.49805	1	1		1	0.501952	0.667535	1		1	1.99222
GO:0000001	mitochondrion inheritance	1	0.749024	1.22347	1	e	0	0.250976	0	1	p	1	1
GO:0000002	mitochondrial genome maintenance	1	1.49805	0.737717	1	p	1	0.501952	1.58122	1	e	1	1
GO:0000015	phosphopyruvate hydratase complex	1	0.749024	1.22347	1	e	0	0.250976	0	1	p	1	1
GO:0016896	RNA exonuclease activity, producing 5'-phosphomonoesters	1	1.49805	1	1		1	0.501952	0.667535	1		1	1.99222
GO:0017183	protein histidyl modification to diphthamide	1	1.49805	1	1		1	0.501952	0.667535	1		1	1.99222
GO:0018202	peptidyl-histidine modification	1	1.49805	1	1		1	0.501952	0.667535	1		1	1.99222
GO:0019264	glycine biosynthetic process from serine	1	1.49805	1	1		1	0.501952	0.667535	1		1	1.99222
GO:0022406	membrane docking	1	1.49805	1	1		1	0.501952	0.667535	1		1	1.99222
GO:0000027	ribosomal large subunit assembly	1	0.749024	1.22347	1	e	0	0.250976	0	1	p	1	1
GO:0022904	respiratory electron transport chain	1	1.49805	1	1		1	0.501952	0.667535	1		1	1.99222
GO:0030123	AP-3 adaptor complex	1	1.49805	1	1		1	0.501952	0.667535	1		1	1.99222
GO:0030149	sphingolipid catabolic process	1	1.49805	1	1		1	0.501952	0.667535	1		1	1.99222
GO:0030411	scytalone dehydratase activity	1	1.49805	1	1		1	0.501952	0.667535	1		1	1.99222
GO:0030429	kynureninase activity	1	1.49805	1	1		1	0.501952	0.667535	1		1	1.99222
GO:0000030	mannosyltransferase activity	8	6.74122	1.12877	1	e	1	2.25878	0.528787	1	p	0.559522	1
GO:0000041	transition metal ion transport	7	6.74122	1.02743	1	p	2	2.25878	0.914895	1	e	1	1
GO:0030834	regulation of actin filament depolymerization	1	1.49805	1	1		1	0.501952	0.667535	1		1	1.99222
GO:0030835	negative regulation of actin filament depolymerization	1	1.49805	1	1		1	0.501952	0.667535	1		1	1.99222
GO:0030837	negative regulation of actin filament polymerization	1	1.49805	1	1		1	0.501952	0.667535	1		1	1.99222
GO:0031124	mRNA 3'-end processing	1	1.49805	1	1		1	0.501952	0.667535	1		1	1.99222
GO:0031167	rRNA methylation	1	1.49805	1	1		1	0.501952	0.667535	1		1	1.99222
GO:0031333	negative regulation of protein-containing complex assembly	1	1.49805	1	1		1	0.501952	0.667535	1		1	1.99222
GO:0000045	autophagosome assembly	1	0.749024	1.22347	1	e	0	0.250976	0	1	p	1	1
GO:0031669	cellular response to nutrient levels	1	1.49805	1	1		1	0.501952	0.667535	1		1	1.99222
GO:0031932	TORC2 complex	1	1.49805	1	1		1	0.501952	0.667535	1		1	1.99222
GO:0031967	organelle envelope	1	1.49805	1	1		1	0.501952	0.667535	1		1	1.99222
GO:0031970	organelle envelope lumen	1	1.49805	1	1		1	0.501952	0.667535	1		1	1.99222
GO:0032006	regulation of TOR signaling	1	1.49805	1	1		1	0.501952	0.667535	1		1	1.99222
GO:0032272	negative regulation of protein polymerization	1	1.49805	1	1		1	0.501952	0.667535	1		1	1.99222
GO:0032958	inositol phosphate biosynthetic process	1	1.49805	1	1		1	0.501952	0.667535	1		1	1.99222
GO:0032977	membrane insertase activity	1	1.49805	1	1		1	0.501952	0.667535	1		1	1.99222
GO:0033617	mitochondrial cytochrome c oxidase assembly	1	1.49805	1	1		1	0.501952	0.667535	1		1	1.99222
GO:0000049	tRNA binding	5	4.49414	1.07899	1	e	1	1.50586	0.73472	1	p	0.9956	1
GO:0034311	diol metabolic process	1	1.49805	1	1		1	0.501952	0.667535	1		1	1.99222
GO:0000062	fatty-acyl-CoA binding	2	1.49805	1.22347	1	e	0	0.501952	0	1	p	0.99746	1
GO:0035437	maintenance of protein localization in endoplasmic reticulum	1	1.49805	1	1		1	0.501952	0.667535	1		1	1.99222
GO:0035999	tetrahydrofolate interconversion	1	1.49805	1	1		1	0.501952	0.667535	1		1	1.99222
GO:0042054	histone methyltransferase activity	1	1.49805	1	1		1	0.501952	0.667535	1		1	1.99222
GO:0000070	mitotic sister chromatid segregation	1	0.749024	1.22347	1	e	0	0.250976	0	1	p	1	1
GO:0042274	ribosomal small subunit biogenesis	1	1.49805	1	1		1	0.501952	0.667535	1		1	1.99222
GO:0042393	histone binding	1	1.49805	1	1		1	0.501952	0.667535	1		1	1.99222
GO:0042594	response to starvation	1	1.49805	1	1		1	0.501952	0.667535	1		1	1.99222
GO:0000075	cell cycle checkpoint signaling	7	7.49024	0.951998	1	p	3	2.50976	1.13444	1	e	1	1
GO:0000077	DNA damage checkpoint signaling	3	4.49414	0.737717	1	p	3	1.50586	1.58122	1	e	0.349127	1
GO:0000079	regulation of cyclin-dependent protein serine/threonine kinase activity	8	5.99219	1.22347	1	e	0	2.00781	0	1	p	0.218737	1
GO:0043242	negative regulation of protein-containing complex disassembly	1	1.49805	1	1		1	0.501952	0.667535	1		1	1.99222
GO:0000096	sulfur amino acid metabolic process	14	15.7295	0.918422	1	p	7	5.2705	1.21918	1	e	0.535721	1
GO:0043647	inositol phosphate metabolic process	1	1.49805	1	1		1	0.501952	0.667535	1		1	1.99222
GO:0045454	cell redox homeostasis	1	1.49805	1	1		1	0.501952	0.667535	1		1	1.99222
GO:0000097	sulfur amino acid biosynthetic process	9	9.73731	0.944319	1	p	4	3.26269	1.15444	1	e	0.879283	1
GO:0046185	aldehyde catabolic process	1	1.49805	1	1		1	0.501952	0.667535	1		1	1.99222
GO:0046209	nitric oxide metabolic process	1	1.49805	1	1		1	0.501952	0.667535	1		1	1.99222
GO:0046292	formaldehyde metabolic process	1	1.49805	1	1		1	0.501952	0.667535	1		1	1.99222
GO:0046294	formaldehyde catabolic process	1	1.49805	1	1		1	0.501952	0.667535	1		1	1.99222
GO:0046466	membrane lipid catabolic process	1	1.49805	1	1		1	0.501952	0.667535	1		1	1.99222
GO:0046513	ceramide biosynthetic process	1	1.49805	1	1		1	0.501952	0.667535	1		1	1.99222
GO:0046923	ER retention sequence binding	1	1.49805	1	1		1	0.501952	0.667535	1		1	1.99222
GO:0047150	betaine-homocysteine S-methyltransferase activity	1	1.49805	1	1		1	0.501952	0.667535	1		1	1.99222
GO:0050291	sphingosine N-acyltransferase activity	1	1.49805	1	1		1	0.501952	0.667535	1		1	1.99222
GO:0051016	barbed-end actin filament capping	1	1.49805	1	1		1	0.501952	0.667535	1		1	1.99222
GO:0051125	regulation of actin nucleation	1	1.49805	1	1		1	0.501952	0.667535	1		1	1.99222
GO:0051168	nuclear export	1	1.49805	1	1		1	0.501952	0.667535	1		1	1.99222
GO:0051693	actin filament capping	1	1.49805	1	1		1	0.501952	0.667535	1		1	1.99222
GO:0055029	nuclear DNA-directed RNA polymerase complex	1	1.49805	1	1		1	0.501952	0.667535	1		1	1.99222
GO:0070475	rRNA base methylation	1	1.49805	1	1		1	0.501952	0.667535	1		1	1.99222
GO:0070566	adenylyltransferase activity	1	1.49805	1	1		1	0.501952	0.667535	1		1	1.99222
GO:0000103	sulfate assimilation	2	2.24707	0.918422	1	p	1	0.752928	1.21918	1	e	1	1
GO:0072529	pyrimidine-containing compound catabolic process	1	1.49805	1	1		1	0.501952	0.667535	1		1	1.99222
GO:0072595	maintenance of protein localization in organelle	1	1.49805	1	1		1	0.501952	0.667535	1		1	1.99222
GO:0000104	succinate dehydrogenase activity	1	1.49805	0.737717	1	p	1	0.501952	1.58122	1	e	1	1
GO:0110095	cellular detoxification of aldehyde	1	1.49805	1	1		1	0.501952	0.667535	1		1	1.99222
GO:0140056	organelle localization by membrane tethering	1	1.49805	1	1		1	0.501952	0.667535	1		1	1.99222
GO:0140597	protein carrier chaperone	1	1.49805	1	1		1	0.501952	0.667535	1		1	1.99222
GO:1901879	regulation of protein depolymerization	1	1.49805	1	1		1	0.501952	0.667535	1		1	1.99222
GO:1901880	negative regulation of protein depolymerization	1	1.49805	1	1		1	0.501952	0.667535	1		1	1.99222
GO:1905360	GTPase complex	1	1.49805	1	1		1	0.501952	0.667535	1		1	1.99222
GO:1990837	sequence-specific double-stranded DNA binding	1	1.49805	1	1		1	0.501952	0.667535	1		1	1.99222
GO:2001057	reactive nitrogen species metabolic process	1	1.49805	1	1		1	0.501952	0.667535	1		1	1.99222
GO:0000105	L-histidine biosynthetic process	6	5.24317	1.10054	1	e	1	1.75683	0.650035	1	p	0.822797	1
GO:0000107	imidazoleglycerol-phosphate synthase activity	1	0.749024	1.22347	1	e	0	0.250976	0	1	p	1	1
GO:0000118	histone deacetylase complex	1	0.749024	1.22347	1	e	0	0.250976	0	1	p	1	1
GO:0000123	histone acetyltransferase complex	5	4.49414	1.07899	1	e	1	1.50586	0.73472	1	p	0.9956	1
GO:0000124	SAGA complex	1	0.749024	1.22347	1	e	0	0.250976	0	1	p	1	1
GO:0000139	Golgi membrane	3	2.24707	1.22347	1	e	0	0.752928	0	1	p	0.736239	1
GO:0000145	exocyst	4	2.9961	1.22347	1	e	0	1.0039	0	1	p	0.561112	1
GO:0000149	SNARE binding	1	0.749024	1.22347	1	e	0	0.250976	0	1	p	1	1
GO:0000150	DNA strand exchange activity	2	2.24707	0.918422	1	p	1	0.752928	1.21918	1	e	1	1
GO:0000151	ubiquitin ligase complex	8	8.98829	0.918422	1	p	4	3.01171	1.21918	1	e	0.744992	1
GO:0000152	nuclear ubiquitin ligase complex	6	5.99219	1.00094	1	p	2	2.00781	0.997192	1	e	1	1
GO:0000154	rRNA modification	2	2.24707	0.918422	1	p	1	0.752928	1.21918	1	e	1	1
GO:0000155	phosphorelay sensor kinase activity	14	14.2315	0.98822	1	p	5	4.76854	1.03459	1	e	1	1
GO:0000156	phosphorelay response regulator activity	1	0.749024	1.22347	1	e	0	0.250976	0	1	p	1	1
GO:0000159	protein phosphatase type 2A complex	2	1.49805	1.22347	1	e	0	0.501952	0	1	p	0.99746	1
GO:0000160	phosphorelay signal transduction system	19	18.7256	1.01053	1	p	6	6.2744	0.968103	1	e	1	1
GO:0000162	tryptophan biosynthetic process	3	2.24707	1.22347	1	e	0	0.752928	0	1	p	0.736239	1
GO:0000165	MAPK cascade	1	0.749024	1.22347	1	e	0	0.250976	0	1	p	1	1
GO:0000172	ribonuclease MRP complex	1	1.49805	0.737717	1	p	1	0.501952	1.58122	1	e	1	1
GO:0000175	3'-5'-RNA exonuclease activity	0	0.749024	0	1	p	1	0.250976	2.31743	1	e	0.565716	1
GO:0000176	nuclear exosome (RNase complex)	1	0.749024	1.22347	1	e	0	0.250976	0	1	p	1	1
GO:0000178	exosome (RNase complex)	4	2.9961	1.22347	1	e	0	1.0039	0	1	p	0.561112	1
GO:0000213	tRNA-intron endonuclease activity	2	1.49805	1.22347	1	e	0	0.501952	0	1	p	0.99746	1
GO:0000214	tRNA-intron endonuclease complex	2	1.49805	1.22347	1	e	0	0.501952	0	1	p	0.99746	1
GO:0000226	microtubule cytoskeleton organization	7	5.99219	1.11649	1	e	1	2.00781	0.583091	1	p	0.67872	1
GO:0000228	nuclear chromosome	2	1.49805	1.22347	1	e	0	0.501952	0	1	p	0.99746	1
GO:0000244	spliceosomal tri-snRNP complex assembly	0	0.749024	0	1	p	1	0.250976	2.31743	1	e	0.565716	1
GO:0000250	lanosterol synthase activity	0	0.749024	0	1	p	1	0.250976	2.31743	1	e	0.565716	1
GO:0000255	allantoin metabolic process	2	1.49805	1.22347	1	e	0	0.501952	0	1	p	0.99746	1
GO:0000256	allantoin catabolic process	2	1.49805	1.22347	1	e	0	0.501952	0	1	p	0.99746	1
GO:0000262	mitochondrial chromosome	0	0.749024	0	1	p	1	0.250976	2.31743	1	e	0.565716	1
GO:0000266	mitochondrial fission	1	0.749024	1.22347	1	e	0	0.250976	0	1	p	1	1
GO:0000270	peptidoglycan metabolic process	0	1.49805	0	1	p	2	0.501952	2.31743	1	e	0.103564	1
GO:0000271	polysaccharide biosynthetic process	3	2.24707	1.22347	1	e	0	0.752928	0	1	p	0.736239	1
GO:0000272	polysaccharide catabolic process	3	2.24707	1.22347	1	e	0	0.752928	0	1	p	0.736239	1
GO:0000278	mitotic cell cycle	4	2.9961	1.22347	1	e	0	1.0039	0	1	p	0.561112	1
GO:0000287	magnesium ion binding	34	29.2119	1.11364	1	e	5	9.78806	0.595338	1	p	0.112741	1
GO:0000290	deadenylation-dependent decapping of nuclear-transcribed mRNA	2	1.49805	1.22347	1	e	0	0.501952	0	1	p	0.99746	1
GO:0000295	adenine nucleotide transmembrane transporter activity	1	0.749024	1.22347	1	e	0	0.250976	0	1	p	1	1
GO:0000298	endopolyphosphatase activity	0	0.749024	0	1	p	1	0.250976	2.31743	1	e	0.565716	1
GO:0000313	organellar ribosome	1	0.749024	1.22347	1	e	0	0.250976	0	1	p	1	1
GO:0000314	organellar small ribosomal subunit	1	0.749024	1.22347	1	e	0	0.250976	0	1	p	1	1
GO:0000339	RNA cap binding	3	2.24707	1.22347	1	e	0	0.752928	0	1	p	0.736239	1
GO:0000340	RNA 7-methylguanosine cap binding	1	0.749024	1.22347	1	e	0	0.250976	0	1	p	1	1
GO:0000347	THO complex	1	0.749024	1.22347	1	e	0	0.250976	0	1	p	1	1
GO:0000350	generation of catalytic spliceosome for second transesterification step	1	0.749024	1.22347	1	e	0	0.250976	0	1	p	1	1
GO:0000379	tRNA-type intron splice site recognition and cleavage	1	0.749024	1.22347	1	e	0	0.250976	0	1	p	1	1
GO:0000387	spliceosomal snRNP assembly	1	1.49805	0.737717	1	p	1	0.501952	1.58122	1	e	1	1
GO:0000413	protein peptidyl-prolyl isomerization	10	8.98829	1.07899	1	e	2	3.01171	0.73472	1	p	0.733215	1
GO:0000422	autophagy of mitochondrion	1	0.749024	1.22347	1	e	0	0.250976	0	1	p	1	1
GO:0000423	mitophagy	1	0.749024	1.22347	1	e	0	0.250976	0	1	p	1	1
GO:0000428	DNA-directed RNA polymerase complex	1	1.49805	0.737717	1	p	1	0.501952	1.58122	1	e	1	1
GO:0000439	transcription factor TFIIH core complex	2	3.74512	0.617325	1	p	3	1.25488	1.76157	1	e	0.198957	1
GO:0000444	MIS12/MIND type complex	3	2.24707	1.22347	1	e	0	0.752928	0	1	p	0.736239	1
GO:0000445	THO complex part of transcription export complex	1	0.749024	1.22347	1	e	0	0.250976	0	1	p	1	1
GO:0000491	small nucleolar ribonucleoprotein complex assembly	1	0.749024	1.22347	1	e	0	0.250976	0	1	p	1	1
GO:0000103	sulfate assimilation	2	2.24707	1	1		1	0.752928	0.890047	1		1	1.32815
GO:0000150	DNA strand exchange activity	2	2.24707	1	1		1	0.752928	0.890047	1		1	1.32815
GO:0000492	box C/D snoRNP assembly	1	0.749024	1.22347	1	e	0	0.250976	0	1	p	1	1
GO:0000154	rRNA modification	2	2.24707	1	1		1	0.752928	0.890047	1		1	1.32815
GO:0001671	ATPase activator activity	2	2.24707	1	1		1	0.752928	0.890047	1		1	1.32815
GO:0000502	proteasome complex	3	2.24707	1.22347	1	e	0	0.752928	0	1	p	0.736239	1
GO:0003847	1-alkyl-2-acetylglycerophosphocholine esterase activity	2	2.24707	1	1		1	0.752928	0.890047	1		1	1.32815
GO:0000700	mismatch base pair DNA N-glycosylase activity	1	0.749024	1.22347	1	e	0	0.250976	0	1	p	1	1
GO:0004197	cysteine-type endopeptidase activity	2	2.24707	1	1		1	0.752928	0.890047	1		1	1.32815
GO:0000702	oxidized base lesion DNA N-glycosylase activity	1	0.749024	1.22347	1	e	0	0.250976	0	1	p	1	1
GO:0004315	3-oxoacyl-[acyl-carrier-protein] synthase activity	2	2.24707	1	1		1	0.752928	0.890047	1		1	1.32815
GO:0004520	DNA endonuclease activity	2	2.24707	1	1		1	0.752928	0.890047	1		1	1.32815
GO:0000723	telomere maintenance	9	6.74122	1.22347	1	e	0	2.25878	0	1	p	0.176179	1
GO:0004707	MAP kinase activity	2	2.24707	1	1		1	0.752928	0.890047	1		1	1.32815
GO:0005388	P-type calcium transporter activity	2	2.24707	1	1		1	0.752928	0.890047	1		1	1.32815
GO:0000724	double-strand break repair via homologous recombination	3	2.9961	1.00094	1	p	1	1.0039	0.997192	1	e	1	1
GO:0005732	sno(s)RNA-containing ribonucleoprotein complex	2	2.24707	1	1		1	0.752928	0.890047	1		1	1.32815
GO:0005744	TIM23 mitochondrial import inner membrane translocase complex	2	2.24707	1	1		1	0.752928	0.890047	1		1	1.32815
GO:0005778	peroxisomal membrane	2	2.24707	1	1		1	0.752928	0.890047	1		1	1.32815
GO:0005849	mRNA cleavage factor complex	2	2.24707	1	1		1	0.752928	0.890047	1		1	1.32815
GO:0006023	aminoglycan biosynthetic process	2	2.24707	1	1		1	0.752928	0.890047	1		1	1.32815
GO:0006030	chitin metabolic process	2	2.24707	1	1		1	0.752928	0.890047	1		1	1.32815
GO:0006031	chitin biosynthetic process	2	2.24707	1	1		1	0.752928	0.890047	1		1	1.32815
GO:0006085	acetyl-CoA biosynthetic process	2	2.24707	1	1		1	0.752928	0.890047	1		1	1.32815
GO:0000725	recombinational repair	3	2.9961	1.00094	1	p	1	1.0039	0.997192	1	e	1	1
GO:0006383	transcription by RNA polymerase III	2	2.24707	1	1		1	0.752928	0.890047	1		1	1.32815
GO:0000730	DNA recombinase assembly	1	0.749024	1.22347	1	e	0	0.250976	0	1	p	1	1
GO:0006488	dolichol-linked oligosaccharide biosynthetic process	2	2.24707	1	1		1	0.752928	0.890047	1		1	1.32815
GO:0000731	DNA synthesis involved in DNA repair	2	1.49805	1.22347	1	e	0	0.501952	0	1	p	0.99746	1
GO:0006535	cysteine biosynthetic process from serine	2	2.24707	1	1		1	0.752928	0.890047	1		1	1.32815
GO:0006541	glutamine metabolic process	2	2.24707	1	1		1	0.752928	0.890047	1		1	1.32815
GO:0000740	nuclear membrane fusion	1	0.749024	1.22347	1	e	0	0.250976	0	1	p	1	1
GO:0006545	glycine biosynthetic process	2	2.24707	1	1		1	0.752928	0.890047	1		1	1.32815
GO:0006546	glycine catabolic process	2	2.24707	1	1		1	0.752928	0.890047	1		1	1.32815
GO:0000741	karyogamy	1	0.749024	1.22347	1	e	0	0.250976	0	1	p	1	1
GO:0006564	L-serine biosynthetic process	2	2.24707	1	1		1	0.752928	0.890047	1		1	1.32815
GO:0008198	ferrous iron binding	2	2.24707	1	1		1	0.752928	0.890047	1		1	1.32815
GO:0000742	karyogamy involved in conjugation with cellular fusion	1	0.749024	1.22347	1	e	0	0.250976	0	1	p	1	1
GO:0000753	cell morphogenesis involved in conjugation with cellular fusion	1	0.749024	1.22347	1	e	0	0.250976	0	1	p	1	1
GO:0008535	respiratory chain complex IV assembly	2	2.24707	1	1		1	0.752928	0.890047	1		1	1.32815
GO:0008649	rRNA methyltransferase activity	2	2.24707	1	1		1	0.752928	0.890047	1		1	1.32815
GO:0000774	adenyl-nucleotide exchange factor activity	1	0.749024	1.22347	1	e	0	0.250976	0	1	p	1	1
GO:0000776	kinetochore	1	1.49805	0.737717	1	p	1	0.501952	1.58122	1	e	1	1
GO:0009071	serine family amino acid catabolic process	2	2.24707	1	1		1	0.752928	0.890047	1		1	1.32815
GO:0000782	telomere cap complex	1	0.749024	1.22347	1	e	0	0.250976	0	1	p	1	1
GO:0009219	pyrimidine deoxyribonucleotide metabolic process	2	2.24707	1	1		1	0.752928	0.890047	1		1	1.32815
GO:0009221	pyrimidine deoxyribonucleotide biosynthetic process	2	2.24707	1	1		1	0.752928	0.890047	1		1	1.32815
GO:0009226	nucleotide-sugar biosynthetic process	2	2.24707	1	1		1	0.752928	0.890047	1		1	1.32815
GO:0009265	2'-deoxyribonucleotide biosynthetic process	2	2.24707	1	1		1	0.752928	0.890047	1		1	1.32815
GO:0009298	GDP-mannose biosynthetic process	2	2.24707	1	1		1	0.752928	0.890047	1		1	1.32815
GO:0000783	nuclear telomere cap complex	1	0.749024	1.22347	1	e	0	0.250976	0	1	p	1	1
GO:0009394	2'-deoxyribonucleotide metabolic process	2	2.24707	1	1		1	0.752928	0.890047	1		1	1.32815
GO:0009452	7-methylguanosine RNA capping	2	2.24707	1	1		1	0.752928	0.890047	1		1	1.32815
GO:0000786	nucleosome	10	7.49024	1.22347	1	e	0	2.50976	0	1	p	0.142548	1
GO:0015936	coenzyme A metabolic process	2	2.24707	1	1		1	0.752928	0.890047	1		1	1.32815
GO:0016273	arginine N-methyltransferase activity	2	2.24707	1	1		1	0.752928	0.890047	1		1	1.32815
GO:0016274	protein-arginine N-methyltransferase activity	2	2.24707	1	1		1	0.752928	0.890047	1		1	1.32815
GO:0016624	oxidoreductase activity, acting on the aldehyde or oxo group of donors, disulfide as acceptor	2	2.24707	1	1		1	0.752928	0.890047	1		1	1.32815
GO:0016671	oxidoreductase activity, acting on a sulfur group of donors, disulfide as acceptor	2	2.24707	1	1		1	0.752928	0.890047	1		1	1.32815
GO:0000796	condensin complex	2	1.49805	1.22347	1	e	0	0.501952	0	1	p	0.99746	1
GO:0016872	intramolecular lyase activity	2	2.24707	1	1		1	0.752928	0.890047	1		1	1.32815
GO:0017004	cytochrome complex assembly	2	2.24707	1	1		1	0.752928	0.890047	1		1	1.32815
GO:0000808	origin recognition complex	4	2.9961	1.22347	1	e	0	1.0039	0	1	p	0.561112	1
GO:0018342	protein prenylation	2	2.24707	1	1		1	0.752928	0.890047	1		1	1.32815
GO:0019238	cyclohydrolase activity	2	2.24707	1	1		1	0.752928	0.890047	1		1	1.32815
GO:0019344	cysteine biosynthetic process	2	2.24707	1	1		1	0.752928	0.890047	1		1	1.32815
GO:0000811	GINS complex	1	0.749024	1.22347	1	e	0	0.250976	0	1	p	1	1
GO:0019566	arabinose metabolic process	2	2.24707	1	1		1	0.752928	0.890047	1		1	1.32815
GO:0019673	GDP-mannose metabolic process	2	2.24707	1	1		1	0.752928	0.890047	1		1	1.32815
GO:0019692	deoxyribose phosphate metabolic process	2	2.24707	1	1		1	0.752928	0.890047	1		1	1.32815
GO:0000813	ESCRT I complex	1	0.749024	1.22347	1	e	0	0.250976	0	1	p	1	1
GO:0030148	sphingolipid biosynthetic process	2	2.24707	1	1		1	0.752928	0.890047	1		1	1.32815
GO:0000814	ESCRT II complex	2	1.49805	1.22347	1	e	0	0.501952	0	1	p	0.99746	1
GO:0000819	sister chromatid segregation	1	0.749024	1.22347	1	e	0	0.250976	0	1	p	1	1
GO:0031365	N-terminal protein amino acid modification	2	2.24707	1	1		1	0.752928	0.890047	1		1	1.32815
GO:0031515	tRNA (m1A) methyltransferase complex	2	2.24707	1	1		1	0.752928	0.890047	1		1	1.32815
GO:0031667	response to nutrient levels	2	2.24707	1	1		1	0.752928	0.890047	1		1	1.32815
GO:0031903	microbody membrane	2	2.24707	1	1		1	0.752928	0.890047	1		1	1.32815
GO:0031974	membrane-enclosed lumen	2	2.24707	1	1		1	0.752928	0.890047	1		1	1.32815
GO:0000902	cell morphogenesis	3	2.24707	1.22347	1	e	0	0.752928	0	1	p	0.736239	1
GO:0034227	tRNA thio-modification	2	2.24707	1	1		1	0.752928	0.890047	1		1	1.32815
GO:0035384	thioester biosynthetic process	2	2.24707	1	1		1	0.752928	0.890047	1		1	1.32815
GO:0036260	RNA capping	2	2.24707	1	1		1	0.752928	0.890047	1		1	1.32815
GO:0038201	TOR complex	2	2.24707	1	1		1	0.752928	0.890047	1		1	1.32815
GO:0000910	cytokinesis	1	0.749024	1.22347	1	e	0	0.250976	0	1	p	1	1
GO:0042575	DNA polymerase complex	2	2.24707	1	1		1	0.752928	0.890047	1		1	1.32815
GO:0000922	spindle pole	3	2.9961	1.00094	1	p	1	1.0039	0.997192	1	e	1	1
GO:0043189	H4/H2A histone acetyltransferase complex	2	2.24707	1	1		1	0.752928	0.890047	1		1	1.32815
GO:0043233	organelle lumen	2	2.24707	1	1		1	0.752928	0.890047	1		1	1.32815
GO:0043527	tRNA methyltransferase complex	2	2.24707	1	1		1	0.752928	0.890047	1		1	1.32815
GO:0000930	gamma-tubulin complex	2	1.49805	1.22347	1	e	0	0.501952	0	1	p	0.99746	1
GO:0046349	amino sugar biosynthetic process	2	2.24707	1	1		1	0.752928	0.890047	1		1	1.32815
GO:0046373	L-arabinose metabolic process	2	2.24707	1	1		1	0.752928	0.890047	1		1	1.32815
GO:0046385	deoxyribose phosphate biosynthetic process	2	2.24707	1	1		1	0.752928	0.890047	1		1	1.32815
GO:0047429	nucleoside triphosphate diphosphatase activity	2	2.24707	1	1		1	0.752928	0.890047	1		1	1.32815
GO:0000931	gamma-tubulin ring complex	1	0.749024	1.22347	1	e	0	0.250976	0	1	p	1	1
GO:0000940	outer kinetochore	3	2.24707	1.22347	1	e	0	0.752928	0	1	p	0.736239	1
GO:0000956	nuclear-transcribed mRNA catabolic process	3	2.24707	1.22347	1	e	0	0.752928	0	1	p	0.736239	1
GO:0051640	organelle localization	2	2.24707	1	1		1	0.752928	0.890047	1		1	1.32815
GO:0070013	intracellular organelle lumen	2	2.24707	1	1		1	0.752928	0.890047	1		1	1.32815
GO:0070573	metallodipeptidase activity	2	2.24707	1	1		1	0.752928	0.890047	1		1	1.32815
GO:0071616	acyl-CoA biosynthetic process	2	2.24707	1	1		1	0.752928	0.890047	1		1	1.32815
GO:0097354	prenylation	2	2.24707	1	1		1	0.752928	0.890047	1		1	1.32815
GO:0098754	detoxification	2	2.24707	1	1		1	0.752928	0.890047	1		1	1.32815
GO:0000959	mitochondrial RNA metabolic process	1	0.749024	1.22347	1	e	0	0.250976	0	1	p	1	1
GO:0140102	catalytic activity, acting on a rRNA	2	2.24707	1	1		1	0.752928	0.890047	1		1	1.32815
GO:0000966	RNA 5'-end processing	4	5.24317	0.817949	1	p	3	1.75683	1.43702	1	e	0.516972	1
GO:0000976	transcription cis-regulatory region binding	0	0.749024	0	1	p	1	0.250976	2.31743	1	e	0.565716	1
GO:0001046	core promoter sequence-specific DNA binding	0	0.749024	0	1	p	1	0.250976	2.31743	1	e	0.565716	1
GO:0001067	transcription regulatory region nucleic acid binding	0	0.749024	0	1	p	1	0.250976	2.31743	1	e	0.565716	1
GO:1901071	glucosamine-containing compound metabolic process	2	2.24707	1	1		1	0.752928	0.890047	1		1	1.32815
GO:1901073	glucosamine-containing compound biosynthetic process	2	2.24707	1	1		1	0.752928	0.890047	1		1	1.32815
GO:0001101	response to acid chemical	1	0.749024	1.22347	1	e	0	0.250976	0	1	p	1	1
GO:1902562	H4 histone acetyltransferase complex	2	2.24707	1	1		1	0.752928	0.890047	1		1	1.32815
GO:1990748	cellular detoxification	2	2.24707	1	1		1	0.752928	0.890047	1		1	1.32815
GO:0001163	RNA polymerase I transcription regulatory region sequence-specific DNA binding	0	0.749024	0	1	p	1	0.250976	2.31743	1	e	0.565716	1
GO:0001164	RNA polymerase I core promoter sequence-specific DNA binding	0	0.749024	0	1	p	1	0.250976	2.31743	1	e	0.565716	1
GO:0001181	RNA polymerase I general transcription initiation factor activity	0	0.749024	0	1	p	1	0.250976	2.31743	1	e	0.565716	1
GO:0001401	SAM complex	1	0.749024	1.22347	1	e	0	0.250976	0	1	p	1	1
GO:0001510	RNA methylation	8	9.73731	0.865192	1	p	5	3.26269	1.34055	1	e	0.428435	1
GO:0001522	pseudouridine synthesis	9	6.74122	1.22347	1	e	0	2.25878	0	1	p	0.176179	1
GO:0001653	peptide receptor activity	0	0.749024	0	1	p	1	0.250976	2.31743	1	e	0.565716	1
GO:0001664	G protein-coupled receptor binding	1	1.49805	0.737717	1	p	1	0.501952	1.58122	1	e	1	1
GO:0001671	ATPase activator activity	2	2.24707	0.918422	1	p	1	0.752928	1.21918	1	e	1	1
GO:0001676	long-chain fatty acid metabolic process	1	0.749024	1.22347	1	e	0	0.250976	0	1	p	1	1
GO:0001678	intracellular glucose homeostasis	1	2.24707	0.531093	1	p	2	0.752928	1.87038	1	e	0.319777	1
GO:0001682	tRNA 5'-leader removal	2	2.9961	0.737717	1	p	2	1.0039	1.58122	1	e	0.567196	1
GO:0001727	lipid kinase activity	1	0.749024	1.22347	1	e	0	0.250976	0	1	p	1	1
GO:0001735	prenylcysteine oxidase activity	1	0.749024	1.22347	1	e	0	0.250976	0	1	p	1	1
GO:0001882	nucleoside binding	3	2.24707	1.22347	1	e	0	0.752928	0	1	p	0.736239	1
GO:0001897	symbiont-mediated cytolysis of host cell	1	0.749024	1.22347	1	e	0	0.250976	0	1	p	1	1
GO:0001906	cell killing	1	0.749024	1.22347	1	e	0	0.250976	0	1	p	1	1
GO:0001907	symbiont-mediated killing of host cell	1	0.749024	1.22347	1	e	0	0.250976	0	1	p	1	1
GO:0001919	regulation of receptor recycling	1	0.749024	1.22347	1	e	0	0.250976	0	1	p	1	1
GO:0001932	regulation of protein phosphorylation	10	7.49024	1.22347	1	e	0	2.50976	0	1	p	0.142548	1
GO:0001934	positive regulation of protein phosphorylation	2	1.49805	1.22347	1	e	0	0.501952	0	1	p	0.99746	1
GO:0002097	tRNA wobble base modification	4	5.24317	0.817949	1	p	3	1.75683	1.43702	1	e	0.516972	1
GO:0002098	tRNA wobble uridine modification	4	5.24317	0.817949	1	p	3	1.75683	1.43702	1	e	0.516972	1
GO:0002161	aminoacyl-tRNA editing activity	5	3.74512	1.22347	1	e	0	1.25488	0	1	p	0.436114	1
GO:0002949	tRNA threonylcarbamoyladenosine modification	1	0.749024	1.22347	1	e	0	0.250976	0	1	p	1	1
GO:0003006	developmental process involved in reproduction	1	0.749024	1.22347	1	e	0	0.250976	0	1	p	1	1
GO:0003678	DNA helicase activity	13	11.2354	1.10907	1	e	2	3.76464	0.614719	1	p	0.45113	1
GO:0003682	chromatin binding	5	3.74512	1.22347	1	e	0	1.25488	0	1	p	0.436114	1
GO:0003684	damaged DNA binding	11	10.4863	1.03491	1	p	3	3.51366	0.890493	1	e	0.993276	1
GO:0003688	DNA replication origin binding	1	0.749024	1.22347	1	e	0	0.250976	0	1	p	1	1
GO:0003689	DNA clamp loader activity	1	0.749024	1.22347	1	e	0	0.250976	0	1	p	1	1
GO:0003690	double-stranded DNA binding	8	8.98829	0.918422	1	p	4	3.01171	1.21918	1	e	0.744992	1
GO:0003697	single-stranded DNA binding	6	7.49024	0.848832	1	p	4	2.50976	1.37506	1	e	0.469985	1
GO:0003712	transcription coregulator activity	18	15.7295	1.10054	1	e	3	5.2705	0.650035	1	p	0.372504	1
GO:0003713	transcription coactivator activity	1	0.749024	1.22347	1	e	0	0.250976	0	1	p	1	1
GO:0003714	transcription corepressor activity	2	1.49805	1.22347	1	e	0	0.501952	0	1	p	0.99746	1
GO:0003724	RNA helicase activity	19	17.2276	1.07237	1	e	4	5.77245	0.759537	1	p	0.540225	1
GO:0003725	double-stranded RNA binding	2	1.49805	1.22347	1	e	0	0.501952	0	1	p	0.99746	1
GO:0003729	mRNA binding	5	3.74512	1.22347	1	e	0	1.25488	0	1	p	0.436114	1
GO:0003743	translation initiation factor activity	23	19.4746	1.12501	1	e	3	6.52538	0.545715	1	p	0.170754	1
GO:0003746	translation elongation factor activity	7	5.24317	1.22347	1	e	0	1.75683	0	1	p	0.273114	1
GO:0003747	translation release factor activity	3	3.74512	0.848832	1	p	2	1.25488	1.37506	1	e	0.800362	1
GO:0003755	peptidyl-prolyl cis-trans isomerase activity	15	12.7334	1.12301	1	e	2	4.26659	0.554597	1	p	0.322743	1
GO:0003756	protein disulfide isomerase activity	2	1.49805	1.22347	1	e	0	0.501952	0	1	p	0.99746	1
GO:0003774	cytoskeletal motor activity	13	12.7334	1.01502	1	p	4	4.26659	0.954209	1	e	1	1
GO:0003777	microtubule motor activity	9	8.98829	1.00094	1	p	3	3.01171	0.997192	1	e	1	1
GO:0003779	actin binding	9	10.4863	0.893952	1	p	5	3.51366	1.2768	1	e	0.542981	1
GO:0003839	gamma-glutamylcyclotransferase activity	2	2.9961	0.737717	1	p	2	1.0039	1.58122	1	e	0.567196	1
GO:0003841	1-acylglycerol-3-phosphate O-acyltransferase activity	1	0.749024	1.22347	1	e	0	0.250976	0	1	p	1	1
GO:0003842	1-pyrroline-5-carboxylate dehydrogenase activity	1	0.749024	1.22347	1	e	0	0.250976	0	1	p	1	1
GO:0003847	1-alkyl-2-acetylglycerophosphocholine esterase activity	2	2.24707	0.918422	1	p	1	0.752928	1.21918	1	e	1	1
GO:0003848	2-amino-4-hydroxy-6-hydroxymethyldihydropteridine diphosphokinase activity	1	0.749024	1.22347	1	e	0	0.250976	0	1	p	1	1
GO:0003849	3-deoxy-7-phosphoheptulonate synthase activity	3	2.24707	1.22347	1	e	0	0.752928	0	1	p	0.736239	1
GO:0003852	2-isopropylmalate synthase activity	1	0.749024	1.22347	1	e	0	0.250976	0	1	p	1	1
GO:0003854	3-beta-hydroxy-delta5-steroid dehydrogenase (NAD+) activity	3	2.24707	1.22347	1	e	0	0.752928	0	1	p	0.736239	1
GO:0003855	3-dehydroquinate dehydratase activity	4	2.9961	1.22347	1	e	0	1.0039	0	1	p	0.561112	1
GO:0003856	3-dehydroquinate synthase activity	1	0.749024	1.22347	1	e	0	0.250976	0	1	p	1	1
GO:0003861	3-isopropylmalate dehydratase activity	1	0.749024	1.22347	1	e	0	0.250976	0	1	p	1	1
GO:0003862	3-isopropylmalate dehydrogenase activity	3	2.24707	1.22347	1	e	0	0.752928	0	1	p	0.736239	1
GO:0003864	3-methyl-2-oxobutanoate hydroxymethyltransferase activity	1	0.749024	1.22347	1	e	0	0.250976	0	1	p	1	1
GO:0003865	3-oxo-5-alpha-steroid 4-dehydrogenase activity	0	0.749024	0	1	p	1	0.250976	2.31743	1	e	0.565716	1
GO:0003866	3-phosphoshikimate 1-carboxyvinyltransferase activity	1	0.749024	1.22347	1	e	0	0.250976	0	1	p	1	1
GO:0003868	4-hydroxyphenylpyruvate dioxygenase activity	1	0.749024	1.22347	1	e	0	0.250976	0	1	p	1	1
GO:0003870	5-aminolevulinate synthase activity	1	0.749024	1.22347	1	e	0	0.250976	0	1	p	1	1
GO:0003871	5-methyltetrahydropteroyltriglutamate-homocysteine S-methyltransferase activity	4	2.9961	1.22347	1	e	0	1.0039	0	1	p	0.561112	1
GO:0003872	6-phosphofructokinase activity	1	0.749024	1.22347	1	e	0	0.250976	0	1	p	1	1
GO:0003873	6-phosphofructo-2-kinase activity	3	2.24707	1.22347	1	e	0	0.752928	0	1	p	0.736239	1
GO:0003876	AMP deaminase activity	1	0.749024	1.22347	1	e	0	0.250976	0	1	p	1	1
GO:0003877	ATP:ADP adenylyltransferase activity	0	0.749024	0	1	p	1	0.250976	2.31743	1	e	0.565716	1
GO:0003879	ATP phosphoribosyltransferase activity	1	0.749024	1.22347	1	e	0	0.250976	0	1	p	1	1
GO:0003880	protein C-terminal carboxyl O-methyltransferase activity	0	0.749024	0	1	p	1	0.250976	2.31743	1	e	0.565716	1
GO:0003883	CTP synthase activity	1	0.749024	1.22347	1	e	0	0.250976	0	1	p	1	1
GO:0003884	D-amino-acid oxidase activity	2	1.49805	1.22347	1	e	0	0.501952	0	1	p	0.99746	1
GO:0003887	DNA-directed DNA polymerase activity	7	5.24317	1.22347	1	e	0	1.75683	0	1	p	0.273114	1
GO:0003896	DNA primase activity	1	0.749024	1.22347	1	e	0	0.250976	0	1	p	1	1
GO:0003899	DNA-directed 5'-3' RNA polymerase activity	15	11.9844	1.17097	1	e	1	4.01562	0.320806	1	p	0.146674	1
GO:0003906	DNA-(apurinic or apyrimidinic site) endonuclease activity	0	0.749024	0	1	p	1	0.250976	2.31743	1	e	0.565716	1
GO:0003908	methylated-DNA-[protein]-cysteine S-methyltransferase activity	0	0.749024	0	1	p	1	0.250976	2.31743	1	e	0.565716	1
GO:0003909	DNA ligase activity	3	2.9961	1.00094	1	p	1	1.0039	0.997192	1	e	1	1
GO:0003910	DNA ligase (ATP) activity	3	2.9961	1.00094	1	p	1	1.0039	0.997192	1	e	1	1
GO:0003913	DNA photolyase activity	1	0.749024	1.22347	1	e	0	0.250976	0	1	p	1	1
GO:0003916	DNA topoisomerase activity	1	0.749024	1.22347	1	e	0	0.250976	0	1	p	1	1
GO:0003922	GMP synthase (glutamine-hydrolyzing) activity	1	0.749024	1.22347	1	e	0	0.250976	0	1	p	1	1
GO:0003933	GTP cyclohydrolase activity	2	1.49805	1.22347	1	e	0	0.501952	0	1	p	0.99746	1
GO:0003934	GTP cyclohydrolase I activity	2	1.49805	1.22347	1	e	0	0.501952	0	1	p	0.99746	1
GO:0003938	IMP dehydrogenase activity	1	0.749024	1.22347	1	e	0	0.250976	0	1	p	1	1
GO:0003941	L-serine ammonia-lyase activity	1	0.749024	1.22347	1	e	0	0.250976	0	1	p	1	1
GO:0003942	N-acetyl-gamma-glutamyl-phosphate reductase activity	1	0.749024	1.22347	1	e	0	0.250976	0	1	p	1	1
GO:0003949	1-(5-phosphoribosyl)-5-[(5-phosphoribosylamino)methylideneamino]imidazole-4-carboxamide isomerase activity	1	0.749024	1.22347	1	e	0	0.250976	0	1	p	1	1
GO:0003950	NAD+-protein poly-ADP-ribosyltransferase activity	2	1.49805	1.22347	1	e	0	0.501952	0	1	p	0.99746	1
GO:0003951	NAD+ kinase activity	5	3.74512	1.22347	1	e	0	1.25488	0	1	p	0.436114	1
GO:0003952	NAD+ synthase (glutamine-hydrolyzing) activity	1	0.749024	1.22347	1	e	0	0.250976	0	1	p	1	1
GO:0003955	NAD(P)H dehydrogenase (quinone) activity	1	0.749024	1.22347	1	e	0	0.250976	0	1	p	1	1
GO:0003958	NADPH-hemoprotein reductase activity	3	2.24707	1.22347	1	e	0	0.752928	0	1	p	0.736239	1
GO:0003963	RNA-3'-phosphate cyclase activity	1	0.749024	1.22347	1	e	0	0.250976	0	1	p	1	1
GO:0003964	RNA-directed DNA polymerase activity	1	0.749024	1.22347	1	e	0	0.250976	0	1	p	1	1
GO:0003968	RNA-dependent RNA polymerase activity	4	2.9961	1.22347	1	e	0	1.0039	0	1	p	0.561112	1
GO:0000724	double-strand break repair via homologous recombination	3	2.9961	1	1		1	1.0039	1.0013	1		1	0.996111
GO:0000725	recombinational repair	3	2.9961	1	1		1	1.0039	1.0013	1		1	0.996111
GO:0000922	spindle pole	3	2.9961	1	1		1	1.0039	1.0013	1		1	0.996111
GO:0003972	RNA ligase (ATP) activity	1	0.749024	1.22347	1	e	0	0.250976	0	1	p	1	1
GO:0003909	DNA ligase activity	3	2.9961	1	1		1	1.0039	1.0013	1		1	0.996111
GO:0003910	DNA ligase (ATP) activity	3	2.9961	1	1		1	1.0039	1.0013	1		1	0.996111
GO:0004402	histone acetyltransferase activity	3	2.9961	1	1		1	1.0039	1.0013	1		1	0.996111
GO:0004565	beta-galactosidase activity	3	2.9961	1	1		1	1.0039	1.0013	1		1	0.996111
GO:0003978	UDP-glucose 4-epimerase activity	1	0.749024	1.22347	1	e	0	0.250976	0	1	p	1	1
GO:0005048	signal sequence binding	3	2.9961	1	1		1	1.0039	1.0013	1		1	0.996111
GO:0005247	voltage-gated chloride channel activity	3	2.9961	1	1		1	1.0039	1.0013	1		1	0.996111
GO:0005484	SNAP receptor activity	3	2.9961	1	1		1	1.0039	1.0013	1		1	0.996111
GO:0003983	UTP:glucose-1-phosphate uridylyltransferase activity	1	0.749024	1.22347	1	e	0	0.250976	0	1	p	1	1
GO:0003984	acetolactate synthase activity	2	1.49805	1.22347	1	e	0	0.501952	0	1	p	0.99746	1
GO:0003986	acetyl-CoA hydrolase activity	1	0.749024	1.22347	1	e	0	0.250976	0	1	p	1	1
GO:0003987	acetate-CoA ligase activity	1	0.749024	1.22347	1	e	0	0.250976	0	1	p	1	1
GO:0006084	acetyl-CoA metabolic process	3	2.9961	1	1		1	1.0039	1.0013	1		1	0.996111
GO:0003989	acetyl-CoA carboxylase activity	1	0.749024	1.22347	1	e	0	0.250976	0	1	p	1	1
GO:0006777	Mo-molybdopterin cofactor biosynthetic process	3	2.9961	1	1		1	1.0039	1.0013	1		1	0.996111
GO:0006813	potassium ion transport	3	2.9961	1	1		1	1.0039	1.0013	1		1	0.996111
GO:0006821	chloride transport	3	2.9961	1	1		1	1.0039	1.0013	1		1	0.996111
GO:0006897	endocytosis	3	2.9961	1	1		1	1.0039	1.0013	1		1	0.996111
GO:0003991	acetylglutamate kinase activity	1	0.749024	1.22347	1	e	0	0.250976	0	1	p	1	1
GO:0003993	acid phosphatase activity	0	0.749024	0	1	p	1	0.250976	2.31743	1	e	0.565716	1
GO:0008271	secondary active sulfate transmembrane transporter activity	3	2.9961	1	1		1	1.0039	1.0013	1		1	0.996111
GO:0008380	RNA splicing	3	2.9961	1	1		1	1.0039	1.0013	1		1	0.996111
GO:0008677	2-dehydropantoate 2-reductase activity	3	2.9961	1	1		1	1.0039	1.0013	1		1	0.996111
GO:0009129	pyrimidine nucleoside monophosphate metabolic process	3	2.9961	1	1		1	1.0039	1.0013	1		1	0.996111
GO:0009130	pyrimidine nucleoside monophosphate biosynthetic process	3	2.9961	1	1		1	1.0039	1.0013	1		1	0.996111
GO:0009225	nucleotide-sugar metabolic process	3	2.9961	1	1		1	1.0039	1.0013	1		1	0.996111
GO:0009263	deoxyribonucleotide biosynthetic process	3	2.9961	1	1		1	1.0039	1.0013	1		1	0.996111
GO:0009341	beta-galactosidase complex	3	2.9961	1	1		1	1.0039	1.0013	1		1	0.996111
GO:0015079	potassium ion transmembrane transporter activity	3	2.9961	1	1		1	1.0039	1.0013	1		1	0.996111
GO:0015116	sulfate transmembrane transporter activity	3	2.9961	1	1		1	1.0039	1.0013	1		1	0.996111
GO:0015662	P-type ion transporter activity	3	2.9961	1	1		1	1.0039	1.0013	1		1	0.996111
GO:0016151	nickel cation binding	3	2.9961	1	1		1	1.0039	1.0013	1		1	0.996111
GO:0016229	steroid dehydrogenase activity	3	2.9961	1	1		1	1.0039	1.0013	1		1	0.996111
GO:0016278	lysine N-methyltransferase activity	3	2.9961	1	1		1	1.0039	1.0013	1		1	0.996111
GO:0016279	protein-lysine N-methyltransferase activity	3	2.9961	1	1		1	1.0039	1.0013	1		1	0.996111
GO:0003994	aconitate hydratase activity	2	1.49805	1.22347	1	e	0	0.501952	0	1	p	0.99746	1
GO:0016615	malate dehydrogenase activity	3	2.9961	1	1		1	1.0039	1.0013	1		1	0.996111
GO:0003995	acyl-CoA dehydrogenase activity	1	2.24707	0.531093	1	p	2	0.752928	1.87038	1	e	0.319777	1
GO:0016668	oxidoreductase activity, acting on a sulfur group of donors, NAD(P) as acceptor	3	2.9961	1	1		1	1.0039	1.0013	1		1	0.996111
GO:0016709	oxidoreductase activity, acting on paired donors, with incorporation or reduction of molecular oxygen, NAD(P)H as one donor, and incorporation of one atom of oxygen	3	2.9961	1	1		1	1.0039	1.0013	1		1	0.996111
GO:0016799	hydrolase activity, hydrolyzing N-glycosyl compounds	3	2.9961	1	1		1	1.0039	1.0013	1		1	0.996111
GO:0016868	intramolecular phosphotransferase activity	3	2.9961	1	1		1	1.0039	1.0013	1		1	0.996111
GO:0019104	DNA N-glycosylase activity	3	2.9961	1	1		1	1.0039	1.0013	1		1	0.996111
GO:0019321	pentose metabolic process	3	2.9961	1	1		1	1.0039	1.0013	1		1	0.996111
GO:0019720	Mo-molybdopterin cofactor metabolic process	3	2.9961	1	1		1	1.0039	1.0013	1		1	0.996111
GO:0003997	acyl-CoA oxidase activity	2	1.49805	1.22347	1	e	0	0.501952	0	1	p	0.99746	1
GO:0003998	acylphosphatase activity	1	0.749024	1.22347	1	e	0	0.250976	0	1	p	1	1
GO:0003999	adenine phosphoribosyltransferase activity	0	0.749024	0	1	p	1	0.250976	2.31743	1	e	0.565716	1
GO:0030276	clathrin binding	3	2.9961	1	1		1	1.0039	1.0013	1		1	0.996111
GO:0030880	RNA polymerase complex	3	2.9961	1	1		1	1.0039	1.0013	1		1	0.996111
GO:0031123	RNA 3'-end processing	3	2.9961	1	1		1	1.0039	1.0013	1		1	0.996111
GO:0031625	ubiquitin protein ligase binding	3	2.9961	1	1		1	1.0039	1.0013	1		1	0.996111
GO:0031683	G-protein beta/gamma-subunit complex binding	3	2.9961	1	1		1	1.0039	1.0013	1		1	0.996111
GO:0004000	adenosine deaminase activity	1	0.749024	1.22347	1	e	0	0.250976	0	1	p	1	1
GO:0032324	molybdopterin cofactor biosynthetic process	3	2.9961	1	1		1	1.0039	1.0013	1		1	0.996111
GO:0032507	maintenance of protein location in cell	3	2.9961	1	1		1	1.0039	1.0013	1		1	0.996111
GO:0004001	adenosine kinase activity	1	0.749024	1.22347	1	e	0	0.250976	0	1	p	1	1
GO:0004013	adenosylhomocysteinase activity	1	0.749024	1.22347	1	e	0	0.250976	0	1	p	1	1
GO:0004014	adenosylmethionine decarboxylase activity	0	0.749024	0	1	p	1	0.250976	2.31743	1	e	0.565716	1
GO:0004016	adenylate cyclase activity	1	0.749024	1.22347	1	e	0	0.250976	0	1	p	1	1
GO:0004017	adenylate kinase activity	3	2.24707	1.22347	1	e	0	0.752928	0	1	p	0.736239	1
GO:0033588	elongator holoenzyme complex	3	2.9961	1	1		1	1.0039	1.0013	1		1	0.996111
GO:0033609	oxalate metabolic process	3	2.9961	1	1		1	1.0039	1.0013	1		1	0.996111
GO:0034212	peptide N-acetyltransferase activity	3	2.9961	1	1		1	1.0039	1.0013	1		1	0.996111
GO:0034708	methyltransferase complex	3	2.9961	1	1		1	1.0039	1.0013	1		1	0.996111
GO:0004019	adenylosuccinate synthase activity	1	0.749024	1.22347	1	e	0	0.250976	0	1	p	1	1
GO:0042277	peptide binding	3	2.9961	1	1		1	1.0039	1.0013	1		1	0.996111
GO:0042802	identical protein binding	3	2.9961	1	1		1	1.0039	1.0013	1		1	0.996111
GO:0043015	gamma-tubulin binding	3	2.9961	1	1		1	1.0039	1.0013	1		1	0.996111
GO:0043087	regulation of GTPase activity	3	2.9961	1	1		1	1.0039	1.0013	1		1	0.996111
GO:0043101	purine-containing compound salvage	3	2.9961	1	1		1	1.0039	1.0013	1		1	0.996111
GO:0004020	adenylylsulfate kinase activity	2	1.49805	1.22347	1	e	0	0.501952	0	1	p	0.99746	1
GO:0043244	regulation of protein-containing complex disassembly	3	2.9961	1	1		1	1.0039	1.0013	1		1	0.996111
GO:0043545	molybdopterin cofactor metabolic process	3	2.9961	1	1		1	1.0039	1.0013	1		1	0.996111
GO:0044389	ubiquitin-like protein ligase binding	3	2.9961	1	1		1	1.0039	1.0013	1		1	0.996111
GO:0045185	maintenance of protein location	3	2.9961	1	1		1	1.0039	1.0013	1		1	0.996111
GO:0046556	alpha-L-arabinofuranosidase activity	3	2.9961	1	1		1	1.0039	1.0013	1		1	0.996111
GO:0050657	nucleic acid transport	3	2.9961	1	1		1	1.0039	1.0013	1		1	0.996111
GO:0050658	RNA transport	3	2.9961	1	1		1	1.0039	1.0013	1		1	0.996111
GO:0051028	mRNA transport	3	2.9961	1	1		1	1.0039	1.0013	1		1	0.996111
GO:0051189	prosthetic group metabolic process	3	2.9961	1	1		1	1.0039	1.0013	1		1	0.996111
GO:0051213	dioxygenase activity	3	2.9961	1	1		1	1.0039	1.0013	1		1	0.996111
GO:0051236	establishment of RNA localization	3	2.9961	1	1		1	1.0039	1.0013	1		1	0.996111
GO:0051336	regulation of hydrolase activity	3	2.9961	1	1		1	1.0039	1.0013	1		1	0.996111
GO:0004037	allantoicase activity	1	0.749024	1.22347	1	e	0	0.250976	0	1	p	1	1
GO:0051651	maintenance of location in cell	3	2.9961	1	1		1	1.0039	1.0013	1		1	0.996111
GO:0004040	amidase activity	1	0.749024	1.22347	1	e	0	0.250976	0	1	p	1	1
GO:0004042	L-glutamate N-acetyltransferase activity	1	0.749024	1.22347	1	e	0	0.250976	0	1	p	1	1
GO:0061733	peptide-lysine-N-acetyltransferase activity	3	2.9961	1	1		1	1.0039	1.0013	1		1	0.996111
GO:0070588	calcium ion transmembrane transport	3	2.9961	1	1		1	1.0039	1.0013	1		1	0.996111
GO:0071805	potassium ion transmembrane transport	3	2.9961	1	1		1	1.0039	1.0013	1		1	0.996111
GO:0004043	L-aminoadipate-semialdehyde dehydrogenase activity	1	0.749024	1.22347	1	e	0	0.250976	0	1	p	1	1
GO:0004044	amidophosphoribosyltransferase activity	0	0.749024	0	1	p	1	0.250976	2.31743	1	e	0.565716	1
GO:0004045	aminoacyl-tRNA hydrolase activity	2	1.49805	1.22347	1	e	0	0.501952	0	1	p	0.99746	1
GO:0004047	aminomethyltransferase activity	1	0.749024	1.22347	1	e	0	0.250976	0	1	p	1	1
GO:0140326	ATPase-coupled intramembrane lipid transporter activity	3	2.9961	1	1		1	1.0039	1.0013	1		1	0.996111
GO:0140358	P-type transmembrane transporter activity	3	2.9961	1	1		1	1.0039	1.0013	1		1	0.996111
GO:0004048	anthranilate phosphoribosyltransferase activity	1	0.749024	1.22347	1	e	0	0.250976	0	1	p	1	1
GO:0140678	molecular function inhibitor activity	3	2.9961	1	1		1	1.0039	1.0013	1		1	0.996111
GO:1901991	negative regulation of mitotic cell cycle phase transition	3	2.9961	1	1		1	1.0039	1.0013	1		1	0.996111
GO:0004049	anthranilate synthase activity	2	1.49805	1.22347	1	e	0	0.501952	0	1	p	0.99746	1
GO:0004053	arginase activity	0	0.749024	0	1	p	1	0.250976	2.31743	1	e	0.565716	1
GO:0004055	argininosuccinate synthase activity	1	0.749024	1.22347	1	e	0	0.250976	0	1	p	1	1
GO:0004056	argininosuccinate lyase activity	1	0.749024	1.22347	1	e	0	0.250976	0	1	p	1	1
GO:0004057	arginyl-tRNA--protein transferase activity	1	0.749024	1.22347	1	e	0	0.250976	0	1	p	1	1
GO:0004061	arylformamidase activity	6	4.49414	1.22347	1	e	0	1.50586	0	1	p	0.343479	1
GO:0004065	arylsulfatase activity	1	1.49805	0.737717	1	p	1	0.501952	1.58122	1	e	1	1
GO:0004066	asparagine synthase (glutamine-hydrolyzing) activity	2	1.49805	1.22347	1	e	0	0.501952	0	1	p	0.99746	1
GO:0004067	asparaginase activity	1	0.749024	1.22347	1	e	0	0.250976	0	1	p	1	1
GO:0004070	aspartate carbamoyltransferase activity	1	0.749024	1.22347	1	e	0	0.250976	0	1	p	1	1
GO:0004072	aspartate kinase activity	2	1.49805	1.22347	1	e	0	0.501952	0	1	p	0.99746	1
GO:0004073	aspartate-semialdehyde dehydrogenase activity	1	0.749024	1.22347	1	e	0	0.250976	0	1	p	1	1
GO:0004076	biotin synthase activity	1	0.749024	1.22347	1	e	0	0.250976	0	1	p	1	1
GO:0004077	biotin--[biotin carboxyl-carrier protein] ligase activity	0	0.749024	0	1	p	1	0.250976	2.31743	1	e	0.565716	1
GO:0004084	branched-chain-amino-acid transaminase activity	4	2.9961	1.22347	1	e	0	1.0039	0	1	p	0.561112	1
GO:0004088	carbamoyl-phosphate synthase (glutamine-hydrolyzing) activity	1	1.49805	0.737717	1	p	1	0.501952	1.58122	1	e	1	1
GO:0004089	carbonate dehydratase activity	4	2.9961	1.22347	1	e	0	1.0039	0	1	p	0.561112	1
GO:0004096	catalase activity	4	4.49414	0.918422	1	p	2	1.50586	1.21918	1	e	1	1
GO:0004100	chitin synthase activity	5	5.99219	0.875323	1	p	3	2.00781	1.31856	1	e	0.688072	1
GO:0004104	cholinesterase activity	1	1.49805	0.737717	1	p	1	0.501952	1.58122	1	e	1	1
GO:0004106	chorismate mutase activity	2	1.49805	1.22347	1	e	0	0.501952	0	1	p	0.99746	1
GO:0004107	chorismate synthase activity	1	0.749024	1.22347	1	e	0	0.250976	0	1	p	1	1
GO:0004108	citrate (Si)-synthase activity	2	1.49805	1.22347	1	e	0	0.501952	0	1	p	0.99746	1
GO:0004109	coproporphyrinogen oxidase activity	1	0.749024	1.22347	1	e	0	0.250976	0	1	p	1	1
GO:0004112	cyclic-nucleotide phosphodiesterase activity	0	0.749024	0	1	p	1	0.250976	2.31743	1	e	0.565716	1
GO:0004122	cystathionine beta-synthase activity	0	0.749024	0	1	p	1	0.250976	2.31743	1	e	0.565716	1
GO:0004126	cytidine deaminase activity	1	0.749024	1.22347	1	e	0	0.250976	0	1	p	1	1
GO:0004127	(d)CMP kinase activity	1	0.749024	1.22347	1	e	0	0.250976	0	1	p	1	1
GO:0004129	cytochrome-c oxidase activity	2	1.49805	1.22347	1	e	0	0.501952	0	1	p	0.99746	1
GO:0004134	4-alpha-glucanotransferase activity	1	0.749024	1.22347	1	e	0	0.250976	0	1	p	1	1
GO:0004139	deoxyribose-phosphate aldolase activity	1	0.749024	1.22347	1	e	0	0.250976	0	1	p	1	1
GO:0004140	dephospho-CoA kinase activity	1	0.749024	1.22347	1	e	0	0.250976	0	1	p	1	1
GO:0004141	dethiobiotin synthase activity	1	0.749024	1.22347	1	e	0	0.250976	0	1	p	1	1
GO:0004144	diacylglycerol O-acyltransferase activity	1	0.749024	1.22347	1	e	0	0.250976	0	1	p	1	1
GO:0004146	dihydrofolate reductase activity	1	0.749024	1.22347	1	e	0	0.250976	0	1	p	1	1
GO:0004148	dihydrolipoyl dehydrogenase activity	1	0.749024	1.22347	1	e	0	0.250976	0	1	p	1	1
GO:0004149	dihydrolipoyllysine-residue succinyltransferase activity	1	0.749024	1.22347	1	e	0	0.250976	0	1	p	1	1
GO:0004150	dihydroneopterin aldolase activity	0	0.749024	0	1	p	1	0.250976	2.31743	1	e	0.565716	1
GO:0004151	dihydroorotase activity	1	0.749024	1.22347	1	e	0	0.250976	0	1	p	1	1
GO:0004152	dihydroorotate dehydrogenase activity	1	1.49805	0.737717	1	p	1	0.501952	1.58122	1	e	1	1
GO:0004156	dihydropteroate synthase activity	1	0.749024	1.22347	1	e	0	0.250976	0	1	p	1	1
GO:0004160	dihydroxy-acid dehydratase activity	1	1.49805	0.737717	1	p	1	0.501952	1.58122	1	e	1	1
GO:0004164	diphthine synthase activity	1	0.749024	1.22347	1	e	0	0.250976	0	1	p	1	1
GO:0004168	dolichol kinase activity	1	0.749024	1.22347	1	e	0	0.250976	0	1	p	1	1
GO:0004169	dolichyl-phosphate-mannose-protein mannosyltransferase activity	1	0.749024	1.22347	1	e	0	0.250976	0	1	p	1	1
GO:0004170	dUTP diphosphatase activity	0	0.749024	0	1	p	1	0.250976	2.31743	1	e	0.565716	1
GO:0004175	endopeptidase activity	63	68.1612	0.944319	1	p	28	22.8388	1.15444	1	e	0.258123	1
GO:0004176	ATP-dependent peptidase activity	5	3.74512	1.22347	1	e	0	1.25488	0	1	p	0.436114	1
GO:0004177	aminopeptidase activity	10	8.23926	1.14646	1	e	1	2.76074	0.445962	1	p	0.380439	1
GO:0004180	carboxypeptidase activity	16	14.2315	1.08697	1	e	3	4.76854	0.704095	1	p	0.501775	1
GO:0004181	metallocarboxypeptidase activity	6	4.49414	1.22347	1	e	0	1.50586	0	1	p	0.343479	1
GO:0004185	serine-type carboxypeptidase activity	10	9.73731	1.01933	1	p	3	3.26269	0.940721	1	e	1	1
GO:0004190	aspartic-type endopeptidase activity	24	26.2158	0.937704	1	p	11	8.78416	1.17137	1	e	0.50298	1
GO:0004197	cysteine-type endopeptidase activity	2	2.24707	0.918422	1	p	1	0.752928	1.21918	1	e	1	1
GO:0004198	calcium-dependent cysteine-type endopeptidase activity	1	1.49805	0.737717	1	p	1	0.501952	1.58122	1	e	1	1
GO:0004222	metalloendopeptidase activity	20	22.4707	0.918422	1	p	10	7.52928	1.21918	1	e	0.406093	1
GO:0004252	serine-type endopeptidase activity	11	11.9844	0.939498	1	p	5	4.01562	1.1668	1	e	0.779888	1
GO:0004298	threonine-type endopeptidase activity	6	5.24317	1.10054	1	e	1	1.75683	0.650035	1	p	0.822797	1
GO:0004301	epoxide hydrolase activity	4	5.99219	0.737717	1	p	4	2.00781	1.58122	1	e	0.223545	1
GO:0004312	fatty acid synthase activity	2	1.49805	1.22347	1	e	0	0.501952	0	1	p	0.99746	1
GO:0004313	[acyl-carrier-protein] S-acetyltransferase activity	1	0.749024	1.22347	1	e	0	0.250976	0	1	p	1	1
GO:0004314	[acyl-carrier-protein] S-malonyltransferase activity	1	0.749024	1.22347	1	e	0	0.250976	0	1	p	1	1
GO:0004315	3-oxoacyl-[acyl-carrier-protein] synthase activity	2	2.24707	0.918422	1	p	1	0.752928	1.21918	1	e	1	1
GO:0004316	3-oxoacyl-[acyl-carrier-protein] reductase (NADPH) activity	1	0.749024	1.22347	1	e	0	0.250976	0	1	p	1	1
GO:0004318	enoyl-[acyl-carrier-protein] reductase (NADH) activity	1	0.749024	1.22347	1	e	0	0.250976	0	1	p	1	1
GO:0004322	ferroxidase activity	1	0.749024	1.22347	1	e	0	0.250976	0	1	p	1	1
GO:0004325	ferrochelatase activity	1	1.49805	0.737717	1	p	1	0.501952	1.58122	1	e	1	1
GO:0004326	tetrahydrofolylpolyglutamate synthase activity	3	2.24707	1.22347	1	e	0	0.752928	0	1	p	0.736239	1
GO:0004329	formate-tetrahydrofolate ligase activity	1	0.749024	1.22347	1	e	0	0.250976	0	1	p	1	1
GO:0004332	fructose-bisphosphate aldolase activity	1	0.749024	1.22347	1	e	0	0.250976	0	1	p	1	1
GO:0004333	fumarate hydratase activity	1	0.749024	1.22347	1	e	0	0.250976	0	1	p	1	1
GO:0004334	fumarylacetoacetase activity	1	1.49805	0.737717	1	p	1	0.501952	1.58122	1	e	1	1
GO:0004335	galactokinase activity	1	0.749024	1.22347	1	e	0	0.250976	0	1	p	1	1
GO:0004345	glucose-6-phosphate dehydrogenase activity	1	0.749024	1.22347	1	e	0	0.250976	0	1	p	1	1
GO:0004347	glucose-6-phosphate isomerase activity	1	0.749024	1.22347	1	e	0	0.250976	0	1	p	1	1
GO:0004348	glucosylceramidase activity	1	0.749024	1.22347	1	e	0	0.250976	0	1	p	1	1
GO:0004349	glutamate 5-kinase activity	1	0.749024	1.22347	1	e	0	0.250976	0	1	p	1	1
GO:0004350	glutamate-5-semialdehyde dehydrogenase activity	1	0.749024	1.22347	1	e	0	0.250976	0	1	p	1	1
GO:0004351	glutamate decarboxylase activity	2	1.49805	1.22347	1	e	0	0.501952	0	1	p	0.99746	1
GO:0004352	glutamate dehydrogenase (NAD+) activity	1	0.749024	1.22347	1	e	0	0.250976	0	1	p	1	1
GO:0004353	glutamate dehydrogenase [NAD(P)+] activity	1	0.749024	1.22347	1	e	0	0.250976	0	1	p	1	1
GO:0004356	glutamine synthetase activity	2	1.49805	1.22347	1	e	0	0.501952	0	1	p	0.99746	1
GO:0004357	glutamate-cysteine ligase activity	0	0.749024	0	1	p	1	0.250976	2.31743	1	e	0.565716	1
GO:0004358	glutamate N-acetyltransferase activity	1	0.749024	1.22347	1	e	0	0.250976	0	1	p	1	1
GO:0004359	glutaminase activity	2	1.49805	1.22347	1	e	0	0.501952	0	1	p	0.99746	1
GO:0004362	glutathione-disulfide reductase (NADPH) activity	1	1.49805	0.737717	1	p	1	0.501952	1.58122	1	e	1	1
GO:0004363	glutathione synthase activity	1	0.749024	1.22347	1	e	0	0.250976	0	1	p	1	1
GO:0004364	glutathione transferase activity	3	2.24707	1.22347	1	e	0	0.752928	0	1	p	0.736239	1
GO:0004368	glycerol-3-phosphate dehydrogenase (quinone) activity	1	0.749024	1.22347	1	e	0	0.250976	0	1	p	1	1
GO:0004536	DNA nuclease activity	4	3.74512	1	1		1	1.25488	1.06806	1		1	0.796889
GO:0004370	glycerol kinase activity	2	1.49805	1.22347	1	e	0	0.501952	0	1	p	0.99746	1
GO:0005254	chloride channel activity	4	3.74512	1	1		1	1.25488	1.06806	1		1	0.796889
GO:0004371	glycerone kinase activity	4	2.9961	1.22347	1	e	0	1.0039	0	1	p	0.561112	1
GO:0005741	mitochondrial outer membrane	4	3.74512	1	1		1	1.25488	1.06806	1		1	0.796889
GO:0004372	glycine hydroxymethyltransferase activity	1	1.49805	0.737717	1	p	1	0.501952	1.58122	1	e	1	1
GO:0004373	alpha-1,4-glucan glucosyltransferase (UDP-glucose donor) activity	1	0.749024	1.22347	1	e	0	0.250976	0	1	p	1	1
GO:0005984	disaccharide metabolic process	4	3.74512	1	1		1	1.25488	1.06806	1		1	0.796889
GO:0005991	trehalose metabolic process	4	3.74512	1	1		1	1.25488	1.06806	1		1	0.796889
GO:0004375	glycine dehydrogenase (decarboxylating) activity	0	0.749024	0	1	p	1	0.250976	2.31743	1	e	0.565716	1
GO:0004376	glycolipid mannosyltransferase activity	2	1.49805	1.22347	1	e	0	0.501952	0	1	p	0.99746	1
GO:0004379	glycylpeptide N-tetradecanoyltransferase activity	1	0.749024	1.22347	1	e	0	0.250976	0	1	p	1	1
GO:0006366	transcription by RNA polymerase II	4	3.74512	1	1		1	1.25488	1.06806	1		1	0.796889
GO:0006487	protein N-linked glycosylation	4	3.74512	1	1		1	1.25488	1.06806	1		1	0.796889
GO:0006518	peptide metabolic process	4	3.74512	1	1		1	1.25488	1.06806	1		1	0.796889
GO:0004385	guanylate kinase activity	1	0.749024	1.22347	1	e	0	0.250976	0	1	p	1	1
GO:0006743	ubiquinone metabolic process	4	3.74512	1	1		1	1.25488	1.06806	1		1	0.796889
GO:0006744	ubiquinone biosynthetic process	4	3.74512	1	1		1	1.25488	1.06806	1		1	0.796889
GO:0004386	helicase activity	41	38.2002	1.05192	1	e	10	12.7998	0.832901	1	p	0.456777	1
GO:0007020	microtubule nucleation	4	3.74512	1	1		1	1.25488	1.06806	1		1	0.796889
GO:0007093	mitotic cell cycle checkpoint signaling	4	3.74512	1	1		1	1.25488	1.06806	1		1	0.796889
GO:0004392	heme oxygenase (decyclizing) activity	1	0.749024	1.22347	1	e	0	0.250976	0	1	p	1	1
GO:0008308	voltage-gated monoatomic anion channel activity	4	3.74512	1	1		1	1.25488	1.06806	1		1	0.796889
GO:0004396	hexokinase activity	1	2.24707	0.531093	1	p	2	0.752928	1.87038	1	e	0.319777	1
GO:0004399	histidinol dehydrogenase activity	0	0.749024	0	1	p	1	0.250976	2.31743	1	e	0.565716	1
GO:0004400	histidinol-phosphate transaminase activity	1	0.749024	1.22347	1	e	0	0.250976	0	1	p	1	1
GO:0004401	histidinol-phosphatase activity	1	0.749024	1.22347	1	e	0	0.250976	0	1	p	1	1
GO:0004402	histone acetyltransferase activity	3	2.9961	1.00094	1	p	1	1.0039	0.997192	1	e	1	1
GO:0004408	holocytochrome-c synthase activity	0	1.49805	0	1	p	2	0.501952	2.31743	1	e	0.103564	1
GO:0004409	homoaconitate hydratase activity	1	0.749024	1.22347	1	e	0	0.250976	0	1	p	1	1
GO:0004410	homocitrate synthase activity	1	0.749024	1.22347	1	e	0	0.250976	0	1	p	1	1
GO:0009262	deoxyribonucleotide metabolic process	4	3.74512	1	1		1	1.25488	1.06806	1		1	0.796889
GO:0015108	chloride transmembrane transporter activity	4	3.74512	1	1		1	1.25488	1.06806	1		1	0.796889
GO:0004412	homoserine dehydrogenase activity	1	0.749024	1.22347	1	e	0	0.250976	0	1	p	1	1
GO:0015914	phospholipid transport	4	3.74512	1	1		1	1.25488	1.06806	1		1	0.796889
GO:0004413	homoserine kinase activity	1	0.749024	1.22347	1	e	0	0.250976	0	1	p	1	1
GO:0016459	myosin complex	4	3.74512	1	1		1	1.25488	1.06806	1		1	0.796889
GO:0016567	protein ubiquitination	4	3.74512	1	1		1	1.25488	1.06806	1		1	0.796889
GO:0016742	hydroxymethyl-, formyl- and related transferase activity	4	3.74512	1	1		1	1.25488	1.06806	1		1	0.796889
GO:0016744	transketolase or transaldolase activity	4	3.74512	1	1		1	1.25488	1.06806	1		1	0.796889
GO:0016778	diphosphotransferase activity	4	3.74512	1	1		1	1.25488	1.06806	1		1	0.796889
GO:0016796	exonuclease activity, active with either ribo- or deoxyribonucleic acids and producing 5'-phosphomonoesters	4	3.74512	1	1		1	1.25488	1.06806	1		1	0.796889
GO:0016832	aldehyde-lyase activity	4	3.74512	1	1		1	1.25488	1.06806	1		1	0.796889
GO:0019184	nonribosomal peptide biosynthetic process	4	3.74512	1	1		1	1.25488	1.06806	1		1	0.796889
GO:0004417	hydroxyethylthiazole kinase activity	1	0.749024	1.22347	1	e	0	0.250976	0	1	p	1	1
GO:0004418	hydroxymethylbilane synthase activity	2	1.49805	1.22347	1	e	0	0.501952	0	1	p	0.99746	1
GO:0031406	carboxylic acid binding	4	3.74512	1	1		1	1.25488	1.06806	1		1	0.796889
GO:0031418	L-ascorbic acid binding	4	3.74512	1	1		1	1.25488	1.06806	1		1	0.796889
GO:0031968	organelle outer membrane	4	3.74512	1	1		1	1.25488	1.06806	1		1	0.796889
GO:0033108	mitochondrial respiratory chain complex assembly	4	3.74512	1	1		1	1.25488	1.06806	1		1	0.796889
GO:0043043	peptide biosynthetic process	4	3.74512	1	1		1	1.25488	1.06806	1		1	0.796889
GO:0043177	organic acid binding	4	3.74512	1	1		1	1.25488	1.06806	1		1	0.796889
GO:0004420	hydroxymethylglutaryl-CoA reductase (NADPH) activity	0	0.749024	0	1	p	1	0.250976	2.31743	1	e	0.565716	1
GO:0045930	negative regulation of mitotic cell cycle	4	3.74512	1	1		1	1.25488	1.06806	1		1	0.796889
GO:0004421	hydroxymethylglutaryl-CoA synthase activity	1	0.749024	1.22347	1	e	0	0.250976	0	1	p	1	1
GO:0004424	imidazoleglycerol-phosphate dehydratase activity	1	0.749024	1.22347	1	e	0	0.250976	0	1	p	1	1
GO:0004425	indole-3-glycerol-phosphate synthase activity	1	0.749024	1.22347	1	e	0	0.250976	0	1	p	1	1
GO:0046653	tetrahydrofolate metabolic process	4	3.74512	1	1		1	1.25488	1.06806	1		1	0.796889
GO:0051087	protein-folding chaperone binding	4	3.74512	1	1		1	1.25488	1.06806	1		1	0.796889
GO:0004427	inorganic diphosphate phosphatase activity	1	0.749024	1.22347	1	e	0	0.250976	0	1	p	1	1
GO:0004435	phosphatidylinositol phospholipase C activity	3	2.24707	1.22347	1	e	0	0.752928	0	1	p	0.736239	1
GO:0097250	mitochondrial respirasome assembly	4	3.74512	1	1		1	1.25488	1.06806	1		1	0.796889
GO:0098657	import into cell	4	3.74512	1	1		1	1.25488	1.06806	1		1	0.796889
GO:0140303	intramembrane lipid transporter activity	4	3.74512	1	1		1	1.25488	1.06806	1		1	0.796889
GO:0004448	isocitrate dehydrogenase [NAD(P)+] activity	3	2.24707	1.22347	1	e	0	0.752928	0	1	p	0.736239	1
GO:0004449	isocitrate dehydrogenase (NAD+) activity	2	1.49805	1.22347	1	e	0	0.501952	0	1	p	0.99746	1
GO:1901661	quinone metabolic process	4	3.74512	1	1		1	1.25488	1.06806	1		1	0.796889
GO:1901663	quinone biosynthetic process	4	3.74512	1	1		1	1.25488	1.06806	1		1	0.796889
GO:1901682	sulfur compound transmembrane transporter activity	4	3.74512	1	1		1	1.25488	1.06806	1		1	0.796889
GO:0004450	isocitrate dehydrogenase (NADP+) activity	1	0.749024	1.22347	1	e	0	0.250976	0	1	p	1	1
GO:0004451	isocitrate lyase activity	1	0.749024	1.22347	1	e	0	0.250976	0	1	p	1	1
GO:0004452	isopentenyl-diphosphate delta-isomerase activity	1	0.749024	1.22347	1	e	0	0.250976	0	1	p	1	1
GO:0004455	ketol-acid reductoisomerase activity	1	0.749024	1.22347	1	e	0	0.250976	0	1	p	1	1
GO:0004462	lactoylglutathione lyase activity	1	0.749024	1.22347	1	e	0	0.250976	0	1	p	1	1
GO:0004470	malic enzyme activity	1	1.49805	0.737717	1	p	1	0.501952	1.58122	1	e	1	1
GO:0004471	malate dehydrogenase (decarboxylating) (NAD+) activity	1	1.49805	0.737717	1	p	1	0.501952	1.58122	1	e	1	1
GO:0004474	malate synthase activity	1	0.749024	1.22347	1	e	0	0.250976	0	1	p	1	1
GO:0004476	mannose-6-phosphate isomerase activity	1	1.49805	0.737717	1	p	1	0.501952	1.58122	1	e	1	1
GO:0004478	methionine adenosyltransferase activity	1	0.749024	1.22347	1	e	0	0.250976	0	1	p	1	1
GO:0004482	mRNA 5'-cap (guanine-N7-)-methyltransferase activity	1	0.749024	1.22347	1	e	0	0.250976	0	1	p	1	1
GO:0004484	mRNA guanylyltransferase activity	1	0.749024	1.22347	1	e	0	0.250976	0	1	p	1	1
GO:0004486	methylenetetrahydrofolate dehydrogenase [NAD(P)+] activity	2	1.49805	1.22347	1	e	0	0.501952	0	1	p	0.99746	1
GO:0004488	methylenetetrahydrofolate dehydrogenase (NADP+) activity	2	1.49805	1.22347	1	e	0	0.501952	0	1	p	0.99746	1
GO:0004489	methylenetetrahydrofolate reductase (NAD(P)H) activity	1	1.49805	0.737717	1	p	1	0.501952	1.58122	1	e	1	1
GO:0004491	methylmalonate-semialdehyde dehydrogenase (acylating, NAD) activity	1	0.749024	1.22347	1	e	0	0.250976	0	1	p	1	1
GO:0004496	mevalonate kinase activity	1	0.749024	1.22347	1	e	0	0.250976	0	1	p	1	1
GO:0004497	monooxygenase activity	72	76.4005	0.957842	1	p	30	25.5995	1.11895	1	e	0.371231	1
GO:0004502	kynurenine 3-monooxygenase activity	1	0.749024	1.22347	1	e	0	0.250976	0	1	p	1	1
GO:0004506	squalene monooxygenase activity	1	0.749024	1.22347	1	e	0	0.250976	0	1	p	1	1
GO:0004512	inositol-3-phosphate synthase activity	0	0.749024	0	1	p	1	0.250976	2.31743	1	e	0.565716	1
GO:0004514	nicotinate-nucleotide diphosphorylase (carboxylating) activity	1	0.749024	1.22347	1	e	0	0.250976	0	1	p	1	1
GO:0004516	nicotinate phosphoribosyltransferase activity	1	0.749024	1.22347	1	e	0	0.250976	0	1	p	1	1
GO:0004517	nitric-oxide synthase activity	0	0.749024	0	1	p	1	0.250976	2.31743	1	e	0.565716	1
GO:0004518	nuclease activity	38	36.7022	1.02528	1	p	11	12.2978	0.921792	1	e	0.792275	1
GO:0004519	endonuclease activity	19	20.2236	0.95568	1	p	8	6.77635	1.12471	1	e	0.747808	1
GO:0004520	DNA endonuclease activity	2	2.24707	0.918422	1	p	1	0.752928	1.21918	1	e	1	1
GO:0004521	RNA endonuclease activity	12	13.4824	0.918422	1	p	6	4.51757	1.21918	1	e	0.59304	1
GO:0004523	RNA-DNA hybrid ribonuclease activity	3	4.49414	0.737717	1	p	3	1.50586	1.58122	1	e	0.349127	1
GO:0004525	ribonuclease III activity	3	3.74512	0.848832	1	p	2	1.25488	1.37506	1	e	0.800362	1
GO:0004527	exonuclease activity	8	7.49024	1.04828	1	e	2	2.50976	0.845501	1	p	0.994318	1
GO:0004529	DNA exonuclease activity	3	2.24707	1.22347	1	e	0	0.752928	0	1	p	0.736239	1
GO:0004532	RNA exonuclease activity	1	1.49805	0.737717	1	p	1	0.501952	1.58122	1	e	1	1
GO:0004534	5'-3' RNA exonuclease activity	1	0.749024	1.22347	1	e	0	0.250976	0	1	p	1	1
GO:0004536	DNA nuclease activity	4	3.74512	1.04828	1	e	1	1.25488	0.845501	1	p	1	1
GO:0004540	RNA nuclease activity	17	18.7256	0.931946	1	p	8	6.2744	1.18588	1	e	0.571477	1
GO:0004549	tRNA-specific ribonuclease activity	2	1.49805	1.22347	1	e	0	0.501952	0	1	p	0.99746	1
GO:0004550	nucleoside diphosphate kinase activity	1	0.749024	1.22347	1	e	0	0.250976	0	1	p	1	1
GO:0004553	hydrolase activity, hydrolyzing O-glycosyl compounds	18	18.7256	0.971774	1	p	7	6.2744	1.0811	1	e	0.91704	1
GO:0004556	alpha-amylase activity	2	1.49805	1.22347	1	e	0	0.501952	0	1	p	0.99746	1
GO:0004557	alpha-galactosidase activity	0	0.749024	0	1	p	1	0.250976	2.31743	1	e	0.565716	1
GO:0004559	alpha-mannosidase activity	1	0.749024	1.22347	1	e	0	0.250976	0	1	p	1	1
GO:0004560	alpha-L-fucosidase activity	1	0.749024	1.22347	1	e	0	0.250976	0	1	p	1	1
GO:0004563	beta-N-acetylhexosaminidase activity	1	0.749024	1.22347	1	e	0	0.250976	0	1	p	1	1
GO:0004565	beta-galactosidase activity	3	2.9961	1.00094	1	p	1	1.0039	0.997192	1	e	1	1
GO:0004573	Glc3Man9GlcNAc2 oligosaccharide glucosidase activity	2	1.49805	1.22347	1	e	0	0.501952	0	1	p	0.99746	1
GO:0004576	oligosaccharyl transferase activity	1	0.749024	1.22347	1	e	0	0.250976	0	1	p	1	1
GO:0004587	ornithine aminotransferase activity	1	0.749024	1.22347	1	e	0	0.250976	0	1	p	1	1
GO:0004588	orotate phosphoribosyltransferase activity	0	0.749024	0	1	p	1	0.250976	2.31743	1	e	0.565716	1
GO:0004590	orotidine-5'-phosphate decarboxylase activity	1	0.749024	1.22347	1	e	0	0.250976	0	1	p	1	1
GO:0004591	oxoglutarate dehydrogenase (succinyl-transferring) activity	1	0.749024	1.22347	1	e	0	0.250976	0	1	p	1	1
GO:0004592	pantoate-beta-alanine ligase activity	1	0.749024	1.22347	1	e	0	0.250976	0	1	p	1	1
GO:0004594	pantothenate kinase activity	1	0.749024	1.22347	1	e	0	0.250976	0	1	p	1	1
GO:0004601	peroxidase activity	28	29.961	0.951998	1	p	12	10.039	1.13444	1	e	0.593634	1
GO:0004602	glutathione peroxidase activity	1	0.749024	1.22347	1	e	0	0.250976	0	1	p	1	1
GO:0004604	phosphoadenylyl-sulfate reductase (thioredoxin) activity	1	0.749024	1.22347	1	e	0	0.250976	0	1	p	1	1
GO:0004605	phosphatidate cytidylyltransferase activity	2	1.49805	1.22347	1	e	0	0.501952	0	1	p	0.99746	1
GO:0004608	phosphatidylethanolamine N-methyltransferase activity	1	0.749024	1.22347	1	e	0	0.250976	0	1	p	1	1
GO:0004609	phosphatidylserine decarboxylase activity	3	2.24707	1.22347	1	e	0	0.752928	0	1	p	0.736239	1
GO:0004610	phosphoacetylglucosamine mutase activity	0	0.749024	0	1	p	1	0.250976	2.31743	1	e	0.565716	1
GO:0004611	phosphoenolpyruvate carboxykinase activity	1	0.749024	1.22347	1	e	0	0.250976	0	1	p	1	1
GO:0004612	phosphoenolpyruvate carboxykinase (ATP) activity	1	0.749024	1.22347	1	e	0	0.250976	0	1	p	1	1
GO:0004615	phosphomannomutase activity	1	0.749024	1.22347	1	e	0	0.250976	0	1	p	1	1
GO:0004616	phosphogluconate dehydrogenase (decarboxylating) activity	1	1.49805	0.737717	1	p	1	0.501952	1.58122	1	e	1	1
GO:0004617	phosphoglycerate dehydrogenase activity	0	0.749024	0	1	p	1	0.250976	2.31743	1	e	0.565716	1
GO:0004618	phosphoglycerate kinase activity	1	0.749024	1.22347	1	e	0	0.250976	0	1	p	1	1
GO:0004619	phosphoglycerate mutase activity	2	1.49805	1.22347	1	e	0	0.501952	0	1	p	0.99746	1
GO:0004620	phospholipase activity	6	8.23926	0.789287	1	p	5	2.76074	1.49114	1	e	0.22628	1
GO:0004623	phospholipase A2 activity	0	1.49805	0	1	p	2	0.501952	2.31743	1	e	0.103564	1
GO:0004629	phospholipase C activity	3	2.24707	1.22347	1	e	0	0.752928	0	1	p	0.736239	1
GO:0004630	phospholipase D activity	2	1.49805	1.22347	1	e	0	0.501952	0	1	p	0.99746	1
GO:0004631	phosphomevalonate kinase activity	2	1.49805	1.22347	1	e	0	0.501952	0	1	p	0.99746	1
GO:0004634	phosphopyruvate hydratase activity	1	0.749024	1.22347	1	e	0	0.250976	0	1	p	1	1
GO:0000049	tRNA binding	5	4.49414	1	1		1	1.50586	1.11256	1		0.9956	0.664074
GO:0000123	histone acetyltransferase complex	5	4.49414	1	1		1	1.50586	1.11256	1		0.9956	0.664074
GO:0004635	phosphoribosyl-AMP cyclohydrolase activity	0	0.749024	0	1	p	1	0.250976	2.31743	1	e	0.565716	1
GO:0004722	protein serine/threonine phosphatase activity	5	4.49414	1	1		1	1.50586	1.11256	1		0.9956	0.664074
GO:0005244	voltage-gated monoatomic ion channel activity	5	4.49414	1	1		1	1.50586	1.11256	1		0.9956	0.664074
GO:0005253	monoatomic anion channel activity	5	4.49414	1	1		1	1.50586	1.11256	1		0.9956	0.664074
GO:0005319	lipid transporter activity	5	4.49414	1	1		1	1.50586	1.11256	1		0.9956	0.664074
GO:0005815	microtubule organizing center	5	4.49414	1	1		1	1.50586	1.11256	1		0.9956	0.664074
GO:0004636	phosphoribosyl-ATP diphosphatase activity	0	0.749024	0	1	p	1	0.250976	2.31743	1	e	0.565716	1
GO:0004637	phosphoribosylamine-glycine ligase activity	0	0.749024	0	1	p	1	0.250976	2.31743	1	e	0.565716	1
GO:0004638	phosphoribosylaminoimidazole carboxylase activity	1	0.749024	1.22347	1	e	0	0.250976	0	1	p	1	1
GO:0006525	arginine metabolic process	5	4.49414	1	1		1	1.50586	1.11256	1		0.9956	0.664074
GO:0006560	proline metabolic process	5	4.49414	1	1		1	1.50586	1.11256	1		0.9956	0.664074
GO:0006672	ceramide metabolic process	5	4.49414	1	1		1	1.50586	1.11256	1		0.9956	0.664074
GO:0008064	regulation of actin polymerization or depolymerization	5	4.49414	1	1		1	1.50586	1.11256	1		0.9956	0.664074
GO:0004639	phosphoribosylaminoimidazolesuccinocarboxamide synthase activity	1	0.749024	1.22347	1	e	0	0.250976	0	1	p	1	1
GO:0004640	phosphoribosylanthranilate isomerase activity	1	0.749024	1.22347	1	e	0	0.250976	0	1	p	1	1
GO:0008509	monoatomic anion transmembrane transporter activity	5	4.49414	1	1		1	1.50586	1.11256	1		0.9956	0.664074
GO:0009228	thiamine biosynthetic process	5	4.49414	1	1		1	1.50586	1.11256	1		0.9956	0.664074
GO:0015036	disulfide oxidoreductase activity	5	4.49414	1	1		1	1.50586	1.11256	1		0.9956	0.664074
GO:0015074	DNA integration	5	4.49414	1	1		1	1.50586	1.11256	1		0.9956	0.664074
GO:0015939	pantothenate metabolic process	5	4.49414	1	1		1	1.50586	1.11256	1		0.9956	0.664074
GO:0015940	pantothenate biosynthetic process	5	4.49414	1	1		1	1.50586	1.11256	1		0.9956	0.664074
GO:0004641	phosphoribosylformylglycinamidine cyclo-ligase activity	1	0.749024	1.22347	1	e	0	0.250976	0	1	p	1	1
GO:0004642	phosphoribosylformylglycinamidine synthase activity	1	0.749024	1.22347	1	e	0	0.250976	0	1	p	1	1
GO:0004644	phosphoribosylglycinamide formyltransferase activity	1	0.749024	1.22347	1	e	0	0.250976	0	1	p	1	1
GO:0016886	ligase activity, forming phosphoric ester bonds	5	4.49414	1	1		1	1.50586	1.11256	1		0.9956	0.664074
GO:0004645	1,4-alpha-oligoglucan phosphorylase activity	1	0.749024	1.22347	1	e	0	0.250976	0	1	p	1	1
GO:0004648	O-phospho-L-serine:2-oxoglutarate aminotransferase activity	1	0.749024	1.22347	1	e	0	0.250976	0	1	p	1	1
GO:0022618	protein-RNA complex assembly	5	4.49414	1	1		1	1.50586	1.11256	1		0.9956	0.664074
GO:0022832	voltage-gated channel activity	5	4.49414	1	1		1	1.50586	1.11256	1		0.9956	0.664074
GO:0022836	gated channel activity	5	4.49414	1	1		1	1.50586	1.11256	1		0.9956	0.664074
GO:0030131	clathrin adaptor complex	5	4.49414	1	1		1	1.50586	1.11256	1		0.9956	0.664074
GO:0030832	regulation of actin filament length	5	4.49414	1	1		1	1.50586	1.11256	1		0.9956	0.664074
GO:0030833	regulation of actin filament polymerization	5	4.49414	1	1		1	1.50586	1.11256	1		0.9956	0.664074
GO:0032271	regulation of protein polymerization	5	4.49414	1	1		1	1.50586	1.11256	1		0.9956	0.664074
GO:0032535	regulation of cellular component size	5	4.49414	1	1		1	1.50586	1.11256	1		0.9956	0.664074
GO:0034309	primary alcohol biosynthetic process	5	4.49414	1	1		1	1.50586	1.11256	1		0.9956	0.664074
GO:0042181	ketone biosynthetic process	5	4.49414	1	1		1	1.50586	1.11256	1		0.9956	0.664074
GO:0004649	poly(ADP-ribose) glycohydrolase activity	0	0.749024	0	1	p	1	0.250976	2.31743	1	e	0.565716	1
GO:0043254	regulation of protein-containing complex assembly	5	4.49414	1	1		1	1.50586	1.11256	1		0.9956	0.664074
GO:0004650	polygalacturonase activity	1	1.49805	0.737717	1	p	1	0.501952	1.58122	1	e	1	1
GO:0004651	polynucleotide 5'-phosphatase activity	1	0.749024	1.22347	1	e	0	0.250976	0	1	p	1	1
GO:0044087	regulation of cellular component biogenesis	5	4.49414	1	1		1	1.50586	1.11256	1		0.9956	0.664074
GO:0004655	porphobilinogen synthase activity	1	0.749024	1.22347	1	e	0	0.250976	0	1	p	1	1
GO:0004657	proline dehydrogenase activity	0	0.749024	0	1	p	1	0.250976	2.31743	1	e	0.565716	1
GO:0004659	prenyltransferase activity	4	2.9961	1.22347	1	e	0	1.0039	0	1	p	0.561112	1
GO:0071826	protein-RNA complex organization	5	4.49414	1	1		1	1.50586	1.11256	1		0.9956	0.664074
GO:0071897	DNA biosynthetic process	5	4.49414	1	1		1	1.50586	1.11256	1		0.9956	0.664074
GO:0004664	prephenate dehydratase activity	1	0.749024	1.22347	1	e	0	0.250976	0	1	p	1	1
GO:0090066	regulation of anatomical structure size	5	4.49414	1	1		1	1.50586	1.11256	1		0.9956	0.664074
GO:0004665	prephenate dehydrogenase (NADP+) activity	1	0.749024	1.22347	1	e	0	0.250976	0	1	p	1	1
GO:0004671	protein C-terminal S-isoprenylcysteine carboxyl O-methyltransferase activity	0	0.749024	0	1	p	1	0.250976	2.31743	1	e	0.565716	1
GO:0098800	inner mitochondrial membrane protein complex	5	4.49414	1	1		1	1.50586	1.11256	1		0.9956	0.664074
GO:0140104	molecular carrier activity	5	4.49414	1	1		1	1.50586	1.11256	1		0.9956	0.664074
GO:0004672	protein kinase activity	138	131.828	1.03338	1	p	38	44.1718	0.895518	1	e	0.320891	1
GO:0004673	protein histidine kinase activity	14	14.2315	0.98822	1	p	5	4.76854	1.03459	1	e	1	1
GO:0004674	protein serine/threonine kinase activity	20	16.4785	1.14646	1	e	2	5.52147	0.445962	1	p	0.137023	1
GO:0004694	eukaryotic translation initiation factor 2alpha kinase activity	1	0.749024	1.22347	1	e	0	0.250976	0	1	p	1	1
GO:0004707	MAP kinase activity	2	2.24707	0.918422	1	p	1	0.752928	1.21918	1	e	1	1
GO:0004709	MAP kinase kinase kinase activity	1	0.749024	1.22347	1	e	0	0.250976	0	1	p	1	1
GO:0004712	protein serine/threonine/tyrosine kinase activity	1	0.749024	1.22347	1	e	0	0.250976	0	1	p	1	1
GO:0004719	protein-L-isoaspartate (D-aspartate) O-methyltransferase activity	0	0.749024	0	1	p	1	0.250976	2.31743	1	e	0.565716	1
GO:0004721	phosphoprotein phosphatase activity	20	19.4746	1.01933	1	p	6	6.52538	0.940721	1	e	0.990833	1
GO:0004722	protein serine/threonine phosphatase activity	5	4.49414	1.07899	1	e	1	1.50586	0.73472	1	p	0.9956	1
GO:0004725	protein tyrosine phosphatase activity	12	11.9844	1.00094	1	p	4	4.01562	0.997192	1	e	1	1
GO:0004729	oxygen-dependent protoporphyrinogen oxidase activity	1	0.749024	1.22347	1	e	0	0.250976	0	1	p	1	1
GO:0004730	pseudouridylate synthase activity	1	0.749024	1.22347	1	e	0	0.250976	0	1	p	1	1
GO:0004731	purine-nucleoside phosphorylase activity	2	1.49805	1.22347	1	e	0	0.501952	0	1	p	0.99746	1
GO:0004733	pyridoxamine phosphate oxidase activity	1	0.749024	1.22347	1	e	0	0.250976	0	1	p	1	1
GO:0004735	pyrroline-5-carboxylate reductase activity	2	1.49805	1.22347	1	e	0	0.501952	0	1	p	0.99746	1
GO:0004738	pyruvate dehydrogenase activity	1	1.49805	0.737717	1	p	1	0.501952	1.58122	1	e	1	1
GO:0004739	pyruvate dehydrogenase (acetyl-transferring) activity	1	1.49805	0.737717	1	p	1	0.501952	1.58122	1	e	1	1
GO:0004742	dihydrolipoyllysine-residue acetyltransferase activity	1	0.749024	1.22347	1	e	0	0.250976	0	1	p	1	1
GO:0004743	pyruvate kinase activity	1	0.749024	1.22347	1	e	0	0.250976	0	1	p	1	1
GO:0004747	ribokinase activity	1	0.749024	1.22347	1	e	0	0.250976	0	1	p	1	1
GO:0004749	ribose phosphate diphosphokinase activity	3	2.24707	1.22347	1	e	0	0.752928	0	1	p	0.736239	1
GO:0004750	D-ribulose-phosphate 3-epimerase activity	1	0.749024	1.22347	1	e	0	0.250976	0	1	p	1	1
GO:0004764	shikimate 3-dehydrogenase (NADP+) activity	3	2.24707	1.22347	1	e	0	0.752928	0	1	p	0.736239	1
GO:0004765	shikimate kinase activity	1	0.749024	1.22347	1	e	0	0.250976	0	1	p	1	1
GO:0004767	sphingomyelin phosphodiesterase activity	0	0.749024	0	1	p	1	0.250976	2.31743	1	e	0.565716	1
GO:0004768	stearoyl-CoA 9-desaturase activity	1	0.749024	1.22347	1	e	0	0.250976	0	1	p	1	1
GO:0004779	sulfate adenylyltransferase activity	1	0.749024	1.22347	1	e	0	0.250976	0	1	p	1	1
GO:0000105	L-histidine biosynthetic process	6	5.24317	1	1		1	1.75683	1.14435	1		0.822797	0.569206
GO:0004781	sulfate adenylyltransferase (ATP) activity	1	0.749024	1.22347	1	e	0	0.250976	0	1	p	1	1
GO:0004298	threonine-type endopeptidase activity	6	5.24317	1	1		1	1.75683	1.14435	1		0.822797	0.569206
GO:0005096	GTPase activator activity	6	5.24317	1	1		1	1.75683	1.14435	1		0.822797	0.569206
GO:0006414	translational elongation	6	5.24317	1	1		1	1.75683	1.14435	1		0.822797	0.569206
GO:0006547	L-histidine metabolic process	6	5.24317	1	1		1	1.75683	1.14435	1		0.822797	0.569206
GO:0006869	lipid transport	6	5.24317	1	1		1	1.75683	1.14435	1		0.822797	0.569206
GO:0008608	attachment of spindle microtubules to kinetochore	6	5.24317	1	1		1	1.75683	1.14435	1		0.822797	0.569206
GO:0009311	oligosaccharide metabolic process	6	5.24317	1	1		1	1.75683	1.14435	1		0.822797	0.569206
GO:0009435	NAD biosynthetic process	6	5.24317	1	1		1	1.75683	1.14435	1		0.822797	0.569206
GO:0015453	oxidoreduction-driven active transmembrane transporter activity	6	5.24317	1	1		1	1.75683	1.14435	1		0.822797	0.569206
GO:0015748	organophosphate ester transport	6	5.24317	1	1		1	1.75683	1.14435	1		0.822797	0.569206
GO:0016628	oxidoreductase activity, acting on the CH-CH group of donors, NAD or NADP as acceptor	6	5.24317	1	1		1	1.75683	1.14435	1		0.822797	0.569206
GO:0016646	oxidoreductase activity, acting on the CH-NH group of donors, NAD or NADP as acceptor	6	5.24317	1	1		1	1.75683	1.14435	1		0.822797	0.569206
GO:0016861	intramolecular oxidoreductase activity, interconverting aldoses and ketoses	6	5.24317	1	1		1	1.75683	1.14435	1		0.822797	0.569206
GO:0016881	acid-amino acid ligase activity	6	5.24317	1	1		1	1.75683	1.14435	1		0.822797	0.569206
GO:0031248	protein acetyltransferase complex	6	5.24317	1	1		1	1.75683	1.14435	1		0.822797	0.569206
GO:0042579	microbody	6	5.24317	1	1		1	1.75683	1.14435	1		0.822797	0.569206
GO:0004784	superoxide dismutase activity	3	2.24707	1.22347	1	e	0	0.752928	0	1	p	0.736239	1
GO:0052803	imidazole-containing compound metabolic process	6	5.24317	1	1		1	1.75683	1.14435	1		0.822797	0.569206
GO:0004788	thiamine diphosphokinase activity	0	0.749024	0	1	p	1	0.250976	2.31743	1	e	0.565716	1
GO:0070006	metalloaminopeptidase activity	6	5.24317	1	1		1	1.75683	1.14435	1		0.822797	0.569206
GO:0004791	thioredoxin-disulfide reductase (NADPH) activity	1	0.749024	1.22347	1	e	0	0.250976	0	1	p	1	1
GO:0004794	threonine deaminase activity	1	0.749024	1.22347	1	e	0	0.250976	0	1	p	1	1
GO:0004798	thymidylate kinase activity	1	0.749024	1.22347	1	e	0	0.250976	0	1	p	1	1
GO:1902493	acetyltransferase complex	6	5.24317	1	1		1	1.75683	1.14435	1		0.822797	0.569206
GO:0004799	thymidylate synthase activity	1	0.749024	1.22347	1	e	0	0.250976	0	1	p	1	1
GO:0004801	transaldolase activity	1	0.749024	1.22347	1	e	0	0.250976	0	1	p	1	1
GO:0004802	transketolase activity	1	1.49805	0.737717	1	p	1	0.501952	1.58122	1	e	1	1
GO:0004806	triacylglycerol lipase activity	5	3.74512	1.22347	1	e	0	1.25488	0	1	p	0.436114	1
GO:0004807	triose-phosphate isomerase activity	2	1.49805	1.22347	1	e	0	0.501952	0	1	p	0.99746	1
GO:0004813	alanine-tRNA ligase activity	2	1.49805	1.22347	1	e	0	0.501952	0	1	p	0.99746	1
GO:0004814	arginine-tRNA ligase activity	1	0.749024	1.22347	1	e	0	0.250976	0	1	p	1	1
GO:0004815	aspartate-tRNA ligase activity	2	1.49805	1.22347	1	e	0	0.501952	0	1	p	0.99746	1
GO:0004816	asparagine-tRNA ligase activity	2	1.49805	1.22347	1	e	0	0.501952	0	1	p	0.99746	1
GO:0004817	cysteine-tRNA ligase activity	1	0.749024	1.22347	1	e	0	0.250976	0	1	p	1	1
GO:0004818	glutamate-tRNA ligase activity	2	1.49805	1.22347	1	e	0	0.501952	0	1	p	0.99746	1
GO:0004820	glycine-tRNA ligase activity	1	0.749024	1.22347	1	e	0	0.250976	0	1	p	1	1
GO:0004822	isoleucine-tRNA ligase activity	2	1.49805	1.22347	1	e	0	0.501952	0	1	p	0.99746	1
GO:0004823	leucine-tRNA ligase activity	1	0.749024	1.22347	1	e	0	0.250976	0	1	p	1	1
GO:0004824	lysine-tRNA ligase activity	2	1.49805	1.22347	1	e	0	0.501952	0	1	p	0.99746	1
GO:0004825	methionine-tRNA ligase activity	2	1.49805	1.22347	1	e	0	0.501952	0	1	p	0.99746	1
GO:0004826	phenylalanine-tRNA ligase activity	4	2.9961	1.22347	1	e	0	1.0039	0	1	p	0.561112	1
GO:0004827	proline-tRNA ligase activity	2	1.49805	1.22347	1	e	0	0.501952	0	1	p	0.99746	1
GO:0004828	serine-tRNA ligase activity	1	1.49805	0.737717	1	p	1	0.501952	1.58122	1	e	1	1
GO:0000226	microtubule cytoskeleton organization	7	5.99219	1	1		1	2.00781	1.16819	1		0.67872	0.498056
GO:0004829	threonine-tRNA ligase activity	1	0.749024	1.22347	1	e	0	0.250976	0	1	p	1	1
GO:0004830	tryptophan-tRNA ligase activity	2	1.49805	1.22347	1	e	0	0.501952	0	1	p	0.99746	1
GO:0006637	acyl-CoA metabolic process	7	5.99219	1	1		1	2.00781	1.16819	1		0.67872	0.498056
GO:0004831	tyrosine-tRNA ligase activity	1	2.24707	0.531093	1	p	2	0.752928	1.87038	1	e	0.319777	1
GO:0006816	calcium ion transport	7	5.99219	1	1		1	2.00781	1.16819	1		0.67872	0.498056
GO:0015085	calcium ion transmembrane transporter activity	7	5.99219	1	1		1	2.00781	1.16819	1		0.67872	0.498056
GO:0015931	nucleobase-containing compound transport	7	5.99219	1	1		1	2.00781	1.16819	1		0.67872	0.498056
GO:0016703	oxidoreductase activity, acting on single donors with incorporation of molecular oxygen, incorporation of one atom of oxygen (internal monooxygenases or internal mixed function oxidases)	7	5.99219	1	1		1	2.00781	1.16819	1		0.67872	0.498056
GO:0016884	carbon-nitrogen ligase activity, with glutamine as amido-N-donor	7	5.99219	1	1		1	2.00781	1.16819	1		0.67872	0.498056
GO:0018580	nitronate monooxygenase activity	7	5.99219	1	1		1	2.00781	1.16819	1		0.67872	0.498056
GO:0019239	deaminase activity	7	5.99219	1	1		1	2.00781	1.16819	1		0.67872	0.498056
GO:0035383	thioester metabolic process	7	5.99219	1	1		1	2.00781	1.16819	1		0.67872	0.498056
GO:0004832	valine-tRNA ligase activity	1	0.749024	1.22347	1	e	0	0.250976	0	1	p	1	1
GO:0042559	pteridine-containing compound biosynthetic process	7	5.99219	1	1		1	2.00781	1.16819	1		0.67872	0.498056
GO:0051235	maintenance of location	7	5.99219	1	1		1	2.00781	1.16819	1		0.67872	0.498056
GO:0065008	regulation of biological quality	7	5.99219	1	1		1	2.00781	1.16819	1		0.67872	0.498056
GO:0070003	threonine-type peptidase activity	7	5.99219	1	1		1	2.00781	1.16819	1		0.67872	0.498056
GO:0098797	plasma membrane protein complex	7	5.99219	1	1		1	2.00781	1.16819	1		0.67872	0.498056
GO:1902531	regulation of intracellular signal transduction	7	5.99219	1	1		1	2.00781	1.16819	1		0.67872	0.498056
GO:0004834	tryptophan synthase activity	1	0.749024	1.22347	1	e	0	0.250976	0	1	p	1	1
GO:0004842	ubiquitin-protein transferase activity	14	11.9844	1.11649	1	e	2	4.01562	0.583091	1	p	0.381883	1
GO:0004843	cysteine-type deubiquitinase activity	19	15.7295	1.14269	1	e	2	5.2705	0.464115	1	p	0.162868	1
GO:0004844	uracil DNA N-glycosylase activity	1	0.749024	1.22347	1	e	0	0.250976	0	1	p	1	1
GO:0004848	ureidoglycolate hydrolase activity	1	0.749024	1.22347	1	e	0	0.250976	0	1	p	1	1
GO:0004851	uroporphyrin-III C-methyltransferase activity	0	0.749024	0	1	p	1	0.250976	2.31743	1	e	0.565716	1
GO:0004852	uroporphyrinogen-III synthase activity	1	0.749024	1.22347	1	e	0	0.250976	0	1	p	1	1
GO:0004853	uroporphyrinogen decarboxylase activity	0	0.749024	0	1	p	1	0.250976	2.31743	1	e	0.565716	1
GO:0004854	xanthine dehydrogenase activity	1	0.749024	1.22347	1	e	0	0.250976	0	1	p	1	1
GO:0004855	xanthine oxidase activity	1	0.749024	1.22347	1	e	0	0.250976	0	1	p	1	1
GO:0004857	enzyme inhibitor activity	3	2.24707	1.22347	1	e	0	0.752928	0	1	p	0.736239	1
GO:0000030	mannosyltransferase activity	8	6.74122	1	1		1	2.25878	1.18673	1		0.559522	0.442716
GO:0005730	nucleolus	8	6.74122	1	1		1	2.25878	1.18673	1		0.559522	0.442716
GO:0005874	microtubule	8	6.74122	1	1		1	2.25878	1.18673	1		0.559522	0.442716
GO:0006302	double-strand break repair	8	6.74122	1	1		1	2.25878	1.18673	1		0.559522	0.442716
GO:0004864	protein phosphatase inhibitor activity	2	1.49805	1.22347	1	e	0	0.501952	0	1	p	0.99746	1
GO:0006569	tryptophan catabolic process	8	6.74122	1	1		1	2.25878	1.18673	1		0.559522	0.442716
GO:0006694	steroid biosynthetic process	8	6.74122	1	1		1	2.25878	1.18673	1		0.559522	0.442716
GO:0006914	autophagy	8	6.74122	1	1		1	2.25878	1.18673	1		0.559522	0.442716
GO:0008173	RNA methyltransferase activity	8	6.74122	1	1		1	2.25878	1.18673	1		0.559522	0.442716
GO:0004865	protein serine/threonine phosphatase inhibitor activity	1	0.749024	1.22347	1	e	0	0.250976	0	1	p	1	1
GO:0004888	transmembrane signaling receptor activity	0	1.49805	0	1	p	2	0.501952	2.31743	1	e	0.103564	1
GO:0004930	G protein-coupled receptor activity	0	1.49805	0	1	p	2	0.501952	2.31743	1	e	0.103564	1
GO:0016638	oxidoreductase activity, acting on the CH-NH2 group of donors	8	6.74122	1	1		1	2.25878	1.18673	1		0.559522	0.442716
GO:0042436	indole-containing compound catabolic process	8	6.74122	1	1		1	2.25878	1.18673	1		0.559522	0.442716
GO:0061919	process utilizing autophagic mechanism	8	6.74122	1	1		1	2.25878	1.18673	1		0.559522	0.442716
GO:0099081	supramolecular polymer	8	6.74122	1	1		1	2.25878	1.18673	1		0.559522	0.442716
GO:0099512	supramolecular fiber	8	6.74122	1	1		1	2.25878	1.18673	1		0.559522	0.442716
GO:0099513	polymeric cytoskeletal fiber	8	6.74122	1	1		1	2.25878	1.18673	1		0.559522	0.442716
GO:0004932	mating-type factor pheromone receptor activity	0	0.749024	0	1	p	1	0.250976	2.31743	1	e	0.565716	1
GO:0005047	signal recognition particle binding	2	1.49805	1.22347	1	e	0	0.501952	0	1	p	0.99746	1
GO:0005048	signal sequence binding	3	2.9961	1.00094	1	p	1	1.0039	0.997192	1	e	1	1
GO:0005049	nuclear export signal receptor activity	1	0.749024	1.22347	1	e	0	0.250976	0	1	p	1	1
GO:0005085	guanyl-nucleotide exchange factor activity	12	11.2354	1.04828	1	e	3	3.76464	0.845501	1	p	0.874705	1
GO:0006401	RNA catabolic process	9	7.49024	1	1		1	2.50976	1.20156	1		0.461277	0.398445
GO:0006505	GPI anchor metabolic process	9	7.49024	1	1		1	2.50976	1.20156	1		0.461277	0.398445
GO:0006506	GPI anchor biosynthetic process	9	7.49024	1	1		1	2.50976	1.20156	1		0.461277	0.398445
GO:0006664	glycolipid metabolic process	9	7.49024	1	1		1	2.50976	1.20156	1		0.461277	0.398445
GO:0009074	aromatic amino acid family catabolic process	9	7.49024	1	1		1	2.50976	1.20156	1		0.461277	0.398445
GO:0005092	GDP-dissociation inhibitor activity	3	2.24707	1.22347	1	e	0	0.752928	0	1	p	0.736239	1
GO:0009247	glycolipid biosynthetic process	9	7.49024	1	1		1	2.50976	1.20156	1		0.461277	0.398445
GO:0009890	negative regulation of biosynthetic process	9	7.49024	1	1		1	2.50976	1.20156	1		0.461277	0.398445
GO:0009892	negative regulation of metabolic process	9	7.49024	1	1		1	2.50976	1.20156	1		0.461277	0.398445
GO:0009966	regulation of signal transduction	9	7.49024	1	1		1	2.50976	1.20156	1		0.461277	0.398445
GO:0010558	negative regulation of macromolecule biosynthetic process	9	7.49024	1	1		1	2.50976	1.20156	1		0.461277	0.398445
GO:0010605	negative regulation of macromolecule metabolic process	9	7.49024	1	1		1	2.50976	1.20156	1		0.461277	0.398445
GO:0010646	regulation of cell communication	9	7.49024	1	1		1	2.50976	1.20156	1		0.461277	0.398445
GO:0016226	iron-sulfur cluster assembly	9	7.49024	1	1		1	2.50976	1.20156	1		0.461277	0.398445
GO:0016776	phosphotransferase activity, phosphate group as acceptor	9	7.49024	1	1		1	2.50976	1.20156	1		0.461277	0.398445
GO:0016903	oxidoreductase activity, acting on the aldehyde or oxo group of donors	9	7.49024	1	1		1	2.50976	1.20156	1		0.461277	0.398445
GO:0019205	nucleobase-containing compound kinase activity	9	7.49024	1	1		1	2.50976	1.20156	1		0.461277	0.398445
GO:0019359	nicotinamide nucleotide biosynthetic process	9	7.49024	1	1		1	2.50976	1.20156	1		0.461277	0.398445
GO:0019363	pyridine nucleotide biosynthetic process	9	7.49024	1	1		1	2.50976	1.20156	1		0.461277	0.398445
GO:0019674	NAD metabolic process	9	7.49024	1	1		1	2.50976	1.20156	1		0.461277	0.398445
GO:0005093	Rab GDP-dissociation inhibitor activity	1	0.749024	1.22347	1	e	0	0.250976	0	1	p	1	1
GO:0005094	Rho GDP-dissociation inhibitor activity	1	0.749024	1.22347	1	e	0	0.250976	0	1	p	1	1
GO:0023051	regulation of signaling	9	7.49024	1	1		1	2.50976	1.20156	1		0.461277	0.398445
GO:0031163	metallo-sulfur cluster assembly	9	7.49024	1	1		1	2.50976	1.20156	1		0.461277	0.398445
GO:0048583	regulation of response to stimulus	9	7.49024	1	1		1	2.50976	1.20156	1		0.461277	0.398445
GO:1903509	liposaccharide metabolic process	9	7.49024	1	1		1	2.50976	1.20156	1		0.461277	0.398445
GO:0005096	GTPase activator activity	6	5.24317	1.10054	1	e	1	1.75683	0.650035	1	p	0.822797	1
GO:0005102	signaling receptor binding	1	1.49805	0.737717	1	p	1	0.501952	1.58122	1	e	1	1
GO:0005199	structural constituent of cell wall	2	1.49805	1.22347	1	e	0	0.501952	0	1	p	0.99746	1
GO:0005200	structural constituent of cytoskeleton	2	1.49805	1.22347	1	e	0	0.501952	0	1	p	0.99746	1
GO:0005215	transporter activity	391	377.508	1.02555	1	p	113	126.492	0.920932	1	e	0.173602	1
GO:0004177	aminopeptidase activity	10	8.23926	1	1		1	2.76074	1.2137	1		0.380439	0.362222
GO:0005216	monoatomic ion channel activity	10	9.73731	1.01933	1	p	3	3.26269	0.940721	1	e	1	1
GO:0005244	voltage-gated monoatomic ion channel activity	5	4.49414	1.07899	1	e	1	1.50586	0.73472	1	p	0.9956	1
GO:0009082	branched-chain amino acid biosynthetic process	10	8.23926	1	1		1	2.76074	1.2137	1		0.380439	0.362222
GO:0015698	inorganic anion transport	10	8.23926	1	1		1	2.76074	1.2137	1		0.380439	0.362222
GO:0005245	voltage-gated calcium channel activity	1	0.749024	1.22347	1	e	0	0.250976	0	1	p	1	1
GO:0005247	voltage-gated chloride channel activity	3	2.9961	1.00094	1	p	1	1.0039	0.997192	1	e	1	1
GO:0006605	protein targeting	11	8.98829	1	1		1	3.01171	1.22381	1		0.313956	0.332037
GO:0008047	enzyme activator activity	11	8.98829	1	1		1	3.01171	1.22381	1		0.313956	0.332037
GO:0015935	small ribosomal subunit	11	8.98829	1	1		1	3.01171	1.22381	1		0.313956	0.332037
GO:0016860	intramolecular oxidoreductase activity	11	8.98829	1	1		1	3.01171	1.22381	1		0.313956	0.332037
GO:0042180	ketone metabolic process	11	8.98829	1	1		1	3.01171	1.22381	1		0.313956	0.332037
GO:0043648	dicarboxylic acid metabolic process	11	8.98829	1	1		1	3.01171	1.22381	1		0.313956	0.332037
GO:0005253	monoatomic anion channel activity	5	4.49414	1.07899	1	e	1	1.50586	0.73472	1	p	0.9956	1
GO:0006586	indolalkylamine metabolic process	12	9.73731	1	1		1	3.26269	1.23237	1		0.259273	0.306496
GO:0042430	indole-containing compound metabolic process	12	9.73731	1	1		1	3.26269	1.23237	1		0.259273	0.306496
GO:0005254	chloride channel activity	4	3.74512	1.04828	1	e	1	1.25488	0.845501	1	p	1	1
GO:0005261	monoatomic cation channel activity	3	2.24707	1.22347	1	e	0	0.752928	0	1	p	0.736239	1
GO:0005262	calcium channel activity	2	1.49805	1.22347	1	e	0	0.501952	0	1	p	0.99746	1
GO:0009123	nucleoside monophosphate metabolic process	13	10.4863	1	1		1	3.51366	1.23971	1		0.214273	0.284603
GO:0009124	nucleoside monophosphate biosynthetic process	13	10.4863	1	1		1	3.51366	1.23971	1		0.214273	0.284603
GO:0050790	regulation of catalytic activity	13	10.4863	1	1		1	3.51366	1.23971	1		0.214273	0.284603
GO:0007264	small GTPase-mediated signal transduction	14	11.2354	1	1		1	3.76464	1.24607	1		0.177215	0.26563
GO:0009081	branched-chain amino acid metabolic process	14	11.2354	1	1		1	3.76464	1.24607	1		0.177215	0.26563
GO:0022613	ribonucleoprotein complex biogenesis	14	11.2354	1	1		1	3.76464	1.24607	1		0.177215	0.26563
GO:0072525	pyridine-containing compound biosynthetic process	14	11.2354	1	1		1	3.76464	1.24607	1		0.177215	0.26563
GO:0003899	DNA-directed 5'-3' RNA polymerase activity	15	11.9844	1	1		1	4.01562	1.25163	1		0.146674	0.249028
GO:0044085	cellular component biogenesis	15	11.9844	1	1		1	4.01562	1.25163	1		0.146674	0.249028
GO:0016579	protein deubiquitination	16	12.7334	1	1		1	4.26659	1.25654	1		0.121482	0.234379
GO:0070646	protein modification by small protein removal	16	12.7334	1	1		1	4.26659	1.25654	1		0.121482	0.234379
GO:0141124	intracellular signaling cassette	16	12.7334	1	1		1	4.26659	1.25654	1		0.121482	0.234379
GO:0005996	monosaccharide metabolic process	17	13.4824	1	1		1	4.51757	1.2609	1		0.100686	0.221358
GO:0006661	phosphatidylinositol biosynthetic process	17	13.4824	1	1		1	4.51757	1.2609	1		0.100686	0.221358
GO:0009073	aromatic amino acid family biosynthetic process	17	13.4824	1	1		1	4.51757	1.2609	1		0.100686	0.221358
GO:0035091	phosphatidylinositol binding	18	14.2315	1	1		1	4.76854	1.2648	1		0.0835041	0.209708
GO:0140534	endoplasmic reticulum protein-containing complex	18	14.2315	1	1		1	4.76854	1.2648	1		0.0835041	0.209708
GO:0034062	5'-3' RNA polymerase activity	19	14.9805	1	1		1	5.01952	1.26832	1		0.0692967	0.199222
GO:0097747	RNA polymerase activity	19	14.9805	1	1		1	5.01952	1.26832	1		0.0692967	0.199222
GO:0051276	chromosome organization	31	23.2197	0.151216	0.223916		0	7.78026	1.33507	0.224765		0.00253351	0
GO:0009260	ribonucleotide biosynthetic process	27	20.2236	0.226884	0.42254		0	6.77635	1.33507	0.423237		0.00529198	0
GO:0046390	ribose phosphate biosynthetic process	27	20.2236	0.226884	0.42254		0	6.77635	1.33507	0.423237		0.00529198	0
GO:0009152	purine ribonucleotide biosynthetic process	25	18.7256	0.265419	0.572166		0	6.2744	1.33507	0.57301		0.00767307	0
GO:0051246	regulation of protein metabolic process	17	12.7334	0.852392	1		0	4.26659	1.33507	1		0.0350029	0
GO:0009142	nucleoside triphosphate biosynthetic process	16	11.9844	0.951847	1		0	4.01562	1.33507	1		0.0425267	0
GO:0009145	purine nucleoside triphosphate biosynthetic process	16	11.9844	0.951847	1		0	4.01562	1.33507	1		0.0425267	0
GO:0009201	ribonucleoside triphosphate biosynthetic process	16	11.9844	0.951847	1		0	4.01562	1.33507	1		0.0425267	0
GO:0009206	purine ribonucleoside triphosphate biosynthetic process	16	11.9844	0.951847	1		0	4.01562	1.33507	1		0.0425267	0
GO:0006754	ATP biosynthetic process	15	11.2354	0.996961	1		0	3.76464	1.33507	1		0.0517476	0
GO:0015986	proton motive force-driven ATP synthesis	15	11.2354	0.996961	1		0	3.76464	1.33507	1		0.0517476	0
GO:0016765	transferase activity, transferring alkyl or aryl (other than methyl) groups	15	11.2354	0.996961	1		0	3.76464	1.33507	1		0.0517476	0
GO:0048193	Golgi vesicle transport	15	11.2354	0.996961	1		0	3.76464	1.33507	1		0.0517476	0
GO:0000001	mitochondrion inheritance	1	0.749024	1	1		0	0.250976	1.33507	1		1	0
GO:0000015	phosphopyruvate hydratase complex	1	0.749024	1	1		0	0.250976	1.33507	1		1	0
GO:0000027	ribosomal large subunit assembly	1	0.749024	1	1		0	0.250976	1.33507	1		1	0
GO:0000045	autophagosome assembly	1	0.749024	1	1		0	0.250976	1.33507	1		1	0
GO:0000062	fatty-acyl-CoA binding	2	1.49805	1	1		0	0.501952	1.33507	1		0.99746	0
GO:0000070	mitotic sister chromatid segregation	1	0.749024	1	1		0	0.250976	1.33507	1		1	0
GO:0000079	regulation of cyclin-dependent protein serine/threonine kinase activity	8	5.99219	1	1		0	2.00781	1.33507	1		0.218737	0
GO:0000107	imidazoleglycerol-phosphate synthase activity	1	0.749024	1	1		0	0.250976	1.33507	1		1	0
GO:0000118	histone deacetylase complex	1	0.749024	1	1		0	0.250976	1.33507	1		1	0
GO:0000124	SAGA complex	1	0.749024	1	1		0	0.250976	1.33507	1		1	0
GO:0000139	Golgi membrane	3	2.24707	1	1		0	0.752928	1.33507	1		0.736239	0
GO:0000145	exocyst	4	2.9961	1	1		0	1.0039	1.33507	1		0.561112	0
GO:0000149	SNARE binding	1	0.749024	1	1		0	0.250976	1.33507	1		1	0
GO:0000156	phosphorelay response regulator activity	1	0.749024	1	1		0	0.250976	1.33507	1		1	0
GO:0000159	protein phosphatase type 2A complex	2	1.49805	1	1		0	0.501952	1.33507	1		0.99746	0
GO:0000162	tryptophan biosynthetic process	3	2.24707	1	1		0	0.752928	1.33507	1		0.736239	0
GO:0000165	MAPK cascade	1	0.749024	1	1		0	0.250976	1.33507	1		1	0
GO:0000176	nuclear exosome (RNase complex)	1	0.749024	1	1		0	0.250976	1.33507	1		1	0
GO:0000178	exosome (RNase complex)	4	2.9961	1	1		0	1.0039	1.33507	1		0.561112	0
GO:0000213	tRNA-intron endonuclease activity	2	1.49805	1	1		0	0.501952	1.33507	1		0.99746	0
GO:0000214	tRNA-intron endonuclease complex	2	1.49805	1	1		0	0.501952	1.33507	1		0.99746	0
GO:0000228	nuclear chromosome	2	1.49805	1	1		0	0.501952	1.33507	1		0.99746	0
GO:0000255	allantoin metabolic process	2	1.49805	1	1		0	0.501952	1.33507	1		0.99746	0
GO:0000256	allantoin catabolic process	2	1.49805	1	1		0	0.501952	1.33507	1		0.99746	0
GO:0000266	mitochondrial fission	1	0.749024	1	1		0	0.250976	1.33507	1		1	0
GO:0000271	polysaccharide biosynthetic process	3	2.24707	1	1		0	0.752928	1.33507	1		0.736239	0
GO:0000272	polysaccharide catabolic process	3	2.24707	1	1		0	0.752928	1.33507	1		0.736239	0
GO:0000278	mitotic cell cycle	4	2.9961	1	1		0	1.0039	1.33507	1		0.561112	0
GO:0000290	deadenylation-dependent decapping of nuclear-transcribed mRNA	2	1.49805	1	1		0	0.501952	1.33507	1		0.99746	0
GO:0000295	adenine nucleotide transmembrane transporter activity	1	0.749024	1	1		0	0.250976	1.33507	1		1	0
GO:0000313	organellar ribosome	1	0.749024	1	1		0	0.250976	1.33507	1		1	0
GO:0000314	organellar small ribosomal subunit	1	0.749024	1	1		0	0.250976	1.33507	1		1	0
GO:0000339	RNA cap binding	3	2.24707	1	1		0	0.752928	1.33507	1		0.736239	0
GO:0000340	RNA 7-methylguanosine cap binding	1	0.749024	1	1		0	0.250976	1.33507	1		1	0
GO:0000347	THO complex	1	0.749024	1	1		0	0.250976	1.33507	1		1	0
GO:0000350	generation of catalytic spliceosome for second transesterification step	1	0.749024	1	1		0	0.250976	1.33507	1		1	0
GO:0000379	tRNA-type intron splice site recognition and cleavage	1	0.749024	1	1		0	0.250976	1.33507	1		1	0
GO:0000422	autophagy of mitochondrion	1	0.749024	1	1		0	0.250976	1.33507	1		1	0
GO:0000423	mitophagy	1	0.749024	1	1		0	0.250976	1.33507	1		1	0
GO:0000444	MIS12/MIND type complex	3	2.24707	1	1		0	0.752928	1.33507	1		0.736239	0
GO:0000445	THO complex part of transcription export complex	1	0.749024	1	1		0	0.250976	1.33507	1		1	0
GO:0000491	small nucleolar ribonucleoprotein complex assembly	1	0.749024	1	1		0	0.250976	1.33507	1		1	0
GO:0000492	box C/D snoRNP assembly	1	0.749024	1	1		0	0.250976	1.33507	1		1	0
GO:0000502	proteasome complex	3	2.24707	1	1		0	0.752928	1.33507	1		0.736239	0
GO:0000700	mismatch base pair DNA N-glycosylase activity	1	0.749024	1	1		0	0.250976	1.33507	1		1	0
GO:0000702	oxidized base lesion DNA N-glycosylase activity	1	0.749024	1	1		0	0.250976	1.33507	1		1	0
GO:0000723	telomere maintenance	9	6.74122	1	1		0	2.25878	1.33507	1		0.176179	0
GO:0000730	DNA recombinase assembly	1	0.749024	1	1		0	0.250976	1.33507	1		1	0
GO:0000731	DNA synthesis involved in DNA repair	2	1.49805	1	1		0	0.501952	1.33507	1		0.99746	0
GO:0000740	nuclear membrane fusion	1	0.749024	1	1		0	0.250976	1.33507	1		1	0
GO:0000741	karyogamy	1	0.749024	1	1		0	0.250976	1.33507	1		1	0
GO:0000742	karyogamy involved in conjugation with cellular fusion	1	0.749024	1	1		0	0.250976	1.33507	1		1	0
GO:0000753	cell morphogenesis involved in conjugation with cellular fusion	1	0.749024	1	1		0	0.250976	1.33507	1		1	0
GO:0000774	adenyl-nucleotide exchange factor activity	1	0.749024	1	1		0	0.250976	1.33507	1		1	0
GO:0000782	telomere cap complex	1	0.749024	1	1		0	0.250976	1.33507	1		1	0
GO:0000783	nuclear telomere cap complex	1	0.749024	1	1		0	0.250976	1.33507	1		1	0
GO:0000786	nucleosome	10	7.49024	1	1		0	2.50976	1.33507	1		0.142548	0
GO:0000796	condensin complex	2	1.49805	1	1		0	0.501952	1.33507	1		0.99746	0
GO:0000808	origin recognition complex	4	2.9961	1	1		0	1.0039	1.33507	1		0.561112	0
GO:0000811	GINS complex	1	0.749024	1	1		0	0.250976	1.33507	1		1	0
GO:0000813	ESCRT I complex	1	0.749024	1	1		0	0.250976	1.33507	1		1	0
GO:0000814	ESCRT II complex	2	1.49805	1	1		0	0.501952	1.33507	1		0.99746	0
GO:0000819	sister chromatid segregation	1	0.749024	1	1		0	0.250976	1.33507	1		1	0
GO:0000902	cell morphogenesis	3	2.24707	1	1		0	0.752928	1.33507	1		0.736239	0
GO:0000910	cytokinesis	1	0.749024	1	1		0	0.250976	1.33507	1		1	0
GO:0000930	gamma-tubulin complex	2	1.49805	1	1		0	0.501952	1.33507	1		0.99746	0
GO:0000931	gamma-tubulin ring complex	1	0.749024	1	1		0	0.250976	1.33507	1		1	0
GO:0000940	outer kinetochore	3	2.24707	1	1		0	0.752928	1.33507	1		0.736239	0
GO:0000956	nuclear-transcribed mRNA catabolic process	3	2.24707	1	1		0	0.752928	1.33507	1		0.736239	0
GO:0000959	mitochondrial RNA metabolic process	1	0.749024	1	1		0	0.250976	1.33507	1		1	0
GO:0001101	response to acid chemical	1	0.749024	1	1		0	0.250976	1.33507	1		1	0
GO:0001401	SAM complex	1	0.749024	1	1		0	0.250976	1.33507	1		1	0
GO:0001522	pseudouridine synthesis	9	6.74122	1	1		0	2.25878	1.33507	1		0.176179	0
GO:0001676	long-chain fatty acid metabolic process	1	0.749024	1	1		0	0.250976	1.33507	1		1	0
GO:0001727	lipid kinase activity	1	0.749024	1	1		0	0.250976	1.33507	1		1	0
GO:0001735	prenylcysteine oxidase activity	1	0.749024	1	1		0	0.250976	1.33507	1		1	0
GO:0001882	nucleoside binding	3	2.24707	1	1		0	0.752928	1.33507	1		0.736239	0
GO:0001897	symbiont-mediated cytolysis of host cell	1	0.749024	1	1		0	0.250976	1.33507	1		1	0
GO:0001906	cell killing	1	0.749024	1	1		0	0.250976	1.33507	1		1	0
GO:0001907	symbiont-mediated killing of host cell	1	0.749024	1	1		0	0.250976	1.33507	1		1	0
GO:0001919	regulation of receptor recycling	1	0.749024	1	1		0	0.250976	1.33507	1		1	0
GO:0001932	regulation of protein phosphorylation	10	7.49024	1	1		0	2.50976	1.33507	1		0.142548	0
GO:0001934	positive regulation of protein phosphorylation	2	1.49805	1	1		0	0.501952	1.33507	1		0.99746	0
GO:0002161	aminoacyl-tRNA editing activity	5	3.74512	1	1		0	1.25488	1.33507	1		0.436114	0
GO:0002949	tRNA threonylcarbamoyladenosine modification	1	0.749024	1	1		0	0.250976	1.33507	1		1	0
GO:0003006	developmental process involved in reproduction	1	0.749024	1	1		0	0.250976	1.33507	1		1	0
GO:0003682	chromatin binding	5	3.74512	1	1		0	1.25488	1.33507	1		0.436114	0
GO:0003688	DNA replication origin binding	1	0.749024	1	1		0	0.250976	1.33507	1		1	0
GO:0003689	DNA clamp loader activity	1	0.749024	1	1		0	0.250976	1.33507	1		1	0
GO:0003713	transcription coactivator activity	1	0.749024	1	1		0	0.250976	1.33507	1		1	0
GO:0003714	transcription corepressor activity	2	1.49805	1	1		0	0.501952	1.33507	1		0.99746	0
GO:0003725	double-stranded RNA binding	2	1.49805	1	1		0	0.501952	1.33507	1		0.99746	0
GO:0003729	mRNA binding	5	3.74512	1	1		0	1.25488	1.33507	1		0.436114	0
GO:0003746	translation elongation factor activity	7	5.24317	1	1		0	1.75683	1.33507	1		0.273114	0
GO:0003756	protein disulfide isomerase activity	2	1.49805	1	1		0	0.501952	1.33507	1		0.99746	0
GO:0003841	1-acylglycerol-3-phosphate O-acyltransferase activity	1	0.749024	1	1		0	0.250976	1.33507	1		1	0
GO:0003842	1-pyrroline-5-carboxylate dehydrogenase activity	1	0.749024	1	1		0	0.250976	1.33507	1		1	0
GO:0003848	2-amino-4-hydroxy-6-hydroxymethyldihydropteridine diphosphokinase activity	1	0.749024	1	1		0	0.250976	1.33507	1		1	0
GO:0003849	3-deoxy-7-phosphoheptulonate synthase activity	3	2.24707	1	1		0	0.752928	1.33507	1		0.736239	0
GO:0003852	2-isopropylmalate synthase activity	1	0.749024	1	1		0	0.250976	1.33507	1		1	0
GO:0003854	3-beta-hydroxy-delta5-steroid dehydrogenase (NAD+) activity	3	2.24707	1	1		0	0.752928	1.33507	1		0.736239	0
GO:0003855	3-dehydroquinate dehydratase activity	4	2.9961	1	1		0	1.0039	1.33507	1		0.561112	0
GO:0003856	3-dehydroquinate synthase activity	1	0.749024	1	1		0	0.250976	1.33507	1		1	0
GO:0003861	3-isopropylmalate dehydratase activity	1	0.749024	1	1		0	0.250976	1.33507	1		1	0
GO:0003862	3-isopropylmalate dehydrogenase activity	3	2.24707	1	1		0	0.752928	1.33507	1		0.736239	0
GO:0003864	3-methyl-2-oxobutanoate hydroxymethyltransferase activity	1	0.749024	1	1		0	0.250976	1.33507	1		1	0
GO:0003866	3-phosphoshikimate 1-carboxyvinyltransferase activity	1	0.749024	1	1		0	0.250976	1.33507	1		1	0
GO:0003868	4-hydroxyphenylpyruvate dioxygenase activity	1	0.749024	1	1		0	0.250976	1.33507	1		1	0
GO:0003870	5-aminolevulinate synthase activity	1	0.749024	1	1		0	0.250976	1.33507	1		1	0
GO:0003871	5-methyltetrahydropteroyltriglutamate-homocysteine S-methyltransferase activity	4	2.9961	1	1		0	1.0039	1.33507	1		0.561112	0
GO:0003872	6-phosphofructokinase activity	1	0.749024	1	1		0	0.250976	1.33507	1		1	0
GO:0003873	6-phosphofructo-2-kinase activity	3	2.24707	1	1		0	0.752928	1.33507	1		0.736239	0
GO:0003876	AMP deaminase activity	1	0.749024	1	1		0	0.250976	1.33507	1		1	0
GO:0003879	ATP phosphoribosyltransferase activity	1	0.749024	1	1		0	0.250976	1.33507	1		1	0
GO:0003883	CTP synthase activity	1	0.749024	1	1		0	0.250976	1.33507	1		1	0
GO:0003884	D-amino-acid oxidase activity	2	1.49805	1	1		0	0.501952	1.33507	1		0.99746	0
GO:0003887	DNA-directed DNA polymerase activity	7	5.24317	1	1		0	1.75683	1.33507	1		0.273114	0
GO:0003896	DNA primase activity	1	0.749024	1	1		0	0.250976	1.33507	1		1	0
GO:0003913	DNA photolyase activity	1	0.749024	1	1		0	0.250976	1.33507	1		1	0
GO:0003916	DNA topoisomerase activity	1	0.749024	1	1		0	0.250976	1.33507	1		1	0
GO:0003922	GMP synthase (glutamine-hydrolyzing) activity	1	0.749024	1	1		0	0.250976	1.33507	1		1	0
GO:0003933	GTP cyclohydrolase activity	2	1.49805	1	1		0	0.501952	1.33507	1		0.99746	0
GO:0003934	GTP cyclohydrolase I activity	2	1.49805	1	1		0	0.501952	1.33507	1		0.99746	0
GO:0003938	IMP dehydrogenase activity	1	0.749024	1	1		0	0.250976	1.33507	1		1	0
GO:0003941	L-serine ammonia-lyase activity	1	0.749024	1	1		0	0.250976	1.33507	1		1	0
GO:0003942	N-acetyl-gamma-glutamyl-phosphate reductase activity	1	0.749024	1	1		0	0.250976	1.33507	1		1	0
GO:0003949	1-(5-phosphoribosyl)-5-[(5-phosphoribosylamino)methylideneamino]imidazole-4-carboxamide isomerase activity	1	0.749024	1	1		0	0.250976	1.33507	1		1	0
GO:0003950	NAD+-protein poly-ADP-ribosyltransferase activity	2	1.49805	1	1		0	0.501952	1.33507	1		0.99746	0
GO:0003951	NAD+ kinase activity	5	3.74512	1	1		0	1.25488	1.33507	1		0.436114	0
GO:0003952	NAD+ synthase (glutamine-hydrolyzing) activity	1	0.749024	1	1		0	0.250976	1.33507	1		1	0
GO:0003955	NAD(P)H dehydrogenase (quinone) activity	1	0.749024	1	1		0	0.250976	1.33507	1		1	0
GO:0003958	NADPH-hemoprotein reductase activity	3	2.24707	1	1		0	0.752928	1.33507	1		0.736239	0
GO:0003963	RNA-3'-phosphate cyclase activity	1	0.749024	1	1		0	0.250976	1.33507	1		1	0
GO:0003964	RNA-directed DNA polymerase activity	1	0.749024	1	1		0	0.250976	1.33507	1		1	0
GO:0003968	RNA-dependent RNA polymerase activity	4	2.9961	1	1		0	1.0039	1.33507	1		0.561112	0
GO:0003972	RNA ligase (ATP) activity	1	0.749024	1	1		0	0.250976	1.33507	1		1	0
GO:0003978	UDP-glucose 4-epimerase activity	1	0.749024	1	1		0	0.250976	1.33507	1		1	0
GO:0003983	UTP:glucose-1-phosphate uridylyltransferase activity	1	0.749024	1	1		0	0.250976	1.33507	1		1	0
GO:0003984	acetolactate synthase activity	2	1.49805	1	1		0	0.501952	1.33507	1		0.99746	0
GO:0003986	acetyl-CoA hydrolase activity	1	0.749024	1	1		0	0.250976	1.33507	1		1	0
GO:0003987	acetate-CoA ligase activity	1	0.749024	1	1		0	0.250976	1.33507	1		1	0
GO:0003989	acetyl-CoA carboxylase activity	1	0.749024	1	1		0	0.250976	1.33507	1		1	0
GO:0003991	acetylglutamate kinase activity	1	0.749024	1	1		0	0.250976	1.33507	1		1	0
GO:0003994	aconitate hydratase activity	2	1.49805	1	1		0	0.501952	1.33507	1		0.99746	0
GO:0003997	acyl-CoA oxidase activity	2	1.49805	1	1		0	0.501952	1.33507	1		0.99746	0
GO:0003998	acylphosphatase activity	1	0.749024	1	1		0	0.250976	1.33507	1		1	0
GO:0004000	adenosine deaminase activity	1	0.749024	1	1		0	0.250976	1.33507	1		1	0
GO:0004001	adenosine kinase activity	1	0.749024	1	1		0	0.250976	1.33507	1		1	0
GO:0004013	adenosylhomocysteinase activity	1	0.749024	1	1		0	0.250976	1.33507	1		1	0
GO:0004016	adenylate cyclase activity	1	0.749024	1	1		0	0.250976	1.33507	1		1	0
GO:0004017	adenylate kinase activity	3	2.24707	1	1		0	0.752928	1.33507	1		0.736239	0
GO:0004019	adenylosuccinate synthase activity	1	0.749024	1	1		0	0.250976	1.33507	1		1	0
GO:0004020	adenylylsulfate kinase activity	2	1.49805	1	1		0	0.501952	1.33507	1		0.99746	0
GO:0004037	allantoicase activity	1	0.749024	1	1		0	0.250976	1.33507	1		1	0
GO:0004040	amidase activity	1	0.749024	1	1		0	0.250976	1.33507	1		1	0
GO:0004042	L-glutamate N-acetyltransferase activity	1	0.749024	1	1		0	0.250976	1.33507	1		1	0
GO:0004043	L-aminoadipate-semialdehyde dehydrogenase activity	1	0.749024	1	1		0	0.250976	1.33507	1		1	0
GO:0004045	aminoacyl-tRNA hydrolase activity	2	1.49805	1	1		0	0.501952	1.33507	1		0.99746	0
GO:0004047	aminomethyltransferase activity	1	0.749024	1	1		0	0.250976	1.33507	1		1	0
GO:0004048	anthranilate phosphoribosyltransferase activity	1	0.749024	1	1		0	0.250976	1.33507	1		1	0
GO:0004049	anthranilate synthase activity	2	1.49805	1	1		0	0.501952	1.33507	1		0.99746	0
GO:0004055	argininosuccinate synthase activity	1	0.749024	1	1		0	0.250976	1.33507	1		1	0
GO:0004056	argininosuccinate lyase activity	1	0.749024	1	1		0	0.250976	1.33507	1		1	0
GO:0004057	arginyl-tRNA--protein transferase activity	1	0.749024	1	1		0	0.250976	1.33507	1		1	0
GO:0004061	arylformamidase activity	6	4.49414	1	1		0	1.50586	1.33507	1		0.343479	0
GO:0004066	asparagine synthase (glutamine-hydrolyzing) activity	2	1.49805	1	1		0	0.501952	1.33507	1		0.99746	0
GO:0004067	asparaginase activity	1	0.749024	1	1		0	0.250976	1.33507	1		1	0
GO:0004070	aspartate carbamoyltransferase activity	1	0.749024	1	1		0	0.250976	1.33507	1		1	0
GO:0004072	aspartate kinase activity	2	1.49805	1	1		0	0.501952	1.33507	1		0.99746	0
GO:0004073	aspartate-semialdehyde dehydrogenase activity	1	0.749024	1	1		0	0.250976	1.33507	1		1	0
GO:0004076	biotin synthase activity	1	0.749024	1	1		0	0.250976	1.33507	1		1	0
GO:0004084	branched-chain-amino-acid transaminase activity	4	2.9961	1	1		0	1.0039	1.33507	1		0.561112	0
GO:0004089	carbonate dehydratase activity	4	2.9961	1	1		0	1.0039	1.33507	1		0.561112	0
GO:0004106	chorismate mutase activity	2	1.49805	1	1		0	0.501952	1.33507	1		0.99746	0
GO:0004107	chorismate synthase activity	1	0.749024	1	1		0	0.250976	1.33507	1		1	0
GO:0004108	citrate (Si)-synthase activity	2	1.49805	1	1		0	0.501952	1.33507	1		0.99746	0
GO:0004109	coproporphyrinogen oxidase activity	1	0.749024	1	1		0	0.250976	1.33507	1		1	0
GO:0004126	cytidine deaminase activity	1	0.749024	1	1		0	0.250976	1.33507	1		1	0
GO:0004127	(d)CMP kinase activity	1	0.749024	1	1		0	0.250976	1.33507	1		1	0
GO:0004129	cytochrome-c oxidase activity	2	1.49805	1	1		0	0.501952	1.33507	1		0.99746	0
GO:0004134	4-alpha-glucanotransferase activity	1	0.749024	1	1		0	0.250976	1.33507	1		1	0
GO:0004139	deoxyribose-phosphate aldolase activity	1	0.749024	1	1		0	0.250976	1.33507	1		1	0
GO:0004140	dephospho-CoA kinase activity	1	0.749024	1	1		0	0.250976	1.33507	1		1	0
GO:0004141	dethiobiotin synthase activity	1	0.749024	1	1		0	0.250976	1.33507	1		1	0
GO:0004144	diacylglycerol O-acyltransferase activity	1	0.749024	1	1		0	0.250976	1.33507	1		1	0
GO:0004146	dihydrofolate reductase activity	1	0.749024	1	1		0	0.250976	1.33507	1		1	0
GO:0004148	dihydrolipoyl dehydrogenase activity	1	0.749024	1	1		0	0.250976	1.33507	1		1	0
GO:0004149	dihydrolipoyllysine-residue succinyltransferase activity	1	0.749024	1	1		0	0.250976	1.33507	1		1	0
GO:0004151	dihydroorotase activity	1	0.749024	1	1		0	0.250976	1.33507	1		1	0
GO:0004156	dihydropteroate synthase activity	1	0.749024	1	1		0	0.250976	1.33507	1		1	0
GO:0004164	diphthine synthase activity	1	0.749024	1	1		0	0.250976	1.33507	1		1	0
GO:0004168	dolichol kinase activity	1	0.749024	1	1		0	0.250976	1.33507	1		1	0
GO:0004169	dolichyl-phosphate-mannose-protein mannosyltransferase activity	1	0.749024	1	1		0	0.250976	1.33507	1		1	0
GO:0004176	ATP-dependent peptidase activity	5	3.74512	1	1		0	1.25488	1.33507	1		0.436114	0
GO:0004181	metallocarboxypeptidase activity	6	4.49414	1	1		0	1.50586	1.33507	1		0.343479	0
GO:0004312	fatty acid synthase activity	2	1.49805	1	1		0	0.501952	1.33507	1		0.99746	0
GO:0004313	[acyl-carrier-protein] S-acetyltransferase activity	1	0.749024	1	1		0	0.250976	1.33507	1		1	0
GO:0004314	[acyl-carrier-protein] S-malonyltransferase activity	1	0.749024	1	1		0	0.250976	1.33507	1		1	0
GO:0004316	3-oxoacyl-[acyl-carrier-protein] reductase (NADPH) activity	1	0.749024	1	1		0	0.250976	1.33507	1		1	0
GO:0004318	enoyl-[acyl-carrier-protein] reductase (NADH) activity	1	0.749024	1	1		0	0.250976	1.33507	1		1	0
GO:0004322	ferroxidase activity	1	0.749024	1	1		0	0.250976	1.33507	1		1	0
GO:0004326	tetrahydrofolylpolyglutamate synthase activity	3	2.24707	1	1		0	0.752928	1.33507	1		0.736239	0
GO:0004329	formate-tetrahydrofolate ligase activity	1	0.749024	1	1		0	0.250976	1.33507	1		1	0
GO:0004332	fructose-bisphosphate aldolase activity	1	0.749024	1	1		0	0.250976	1.33507	1		1	0
GO:0004333	fumarate hydratase activity	1	0.749024	1	1		0	0.250976	1.33507	1		1	0
GO:0004335	galactokinase activity	1	0.749024	1	1		0	0.250976	1.33507	1		1	0
GO:0004345	glucose-6-phosphate dehydrogenase activity	1	0.749024	1	1		0	0.250976	1.33507	1		1	0
GO:0004347	glucose-6-phosphate isomerase activity	1	0.749024	1	1		0	0.250976	1.33507	1		1	0
GO:0004348	glucosylceramidase activity	1	0.749024	1	1		0	0.250976	1.33507	1		1	0
GO:0004349	glutamate 5-kinase activity	1	0.749024	1	1		0	0.250976	1.33507	1		1	0
GO:0004350	glutamate-5-semialdehyde dehydrogenase activity	1	0.749024	1	1		0	0.250976	1.33507	1		1	0
GO:0004351	glutamate decarboxylase activity	2	1.49805	1	1		0	0.501952	1.33507	1		0.99746	0
GO:0004352	glutamate dehydrogenase (NAD+) activity	1	0.749024	1	1		0	0.250976	1.33507	1		1	0
GO:0004353	glutamate dehydrogenase [NAD(P)+] activity	1	0.749024	1	1		0	0.250976	1.33507	1		1	0
GO:0004356	glutamine synthetase activity	2	1.49805	1	1		0	0.501952	1.33507	1		0.99746	0
GO:0004358	glutamate N-acetyltransferase activity	1	0.749024	1	1		0	0.250976	1.33507	1		1	0
GO:0004359	glutaminase activity	2	1.49805	1	1		0	0.501952	1.33507	1		0.99746	0
GO:0004363	glutathione synthase activity	1	0.749024	1	1		0	0.250976	1.33507	1		1	0
GO:0004364	glutathione transferase activity	3	2.24707	1	1		0	0.752928	1.33507	1		0.736239	0
GO:0004368	glycerol-3-phosphate dehydrogenase (quinone) activity	1	0.749024	1	1		0	0.250976	1.33507	1		1	0
GO:0004370	glycerol kinase activity	2	1.49805	1	1		0	0.501952	1.33507	1		0.99746	0
GO:0004371	glycerone kinase activity	4	2.9961	1	1		0	1.0039	1.33507	1		0.561112	0
GO:0004373	alpha-1,4-glucan glucosyltransferase (UDP-glucose donor) activity	1	0.749024	1	1		0	0.250976	1.33507	1		1	0
GO:0004376	glycolipid mannosyltransferase activity	2	1.49805	1	1		0	0.501952	1.33507	1		0.99746	0
GO:0004379	glycylpeptide N-tetradecanoyltransferase activity	1	0.749024	1	1		0	0.250976	1.33507	1		1	0
GO:0004385	guanylate kinase activity	1	0.749024	1	1		0	0.250976	1.33507	1		1	0
GO:0004392	heme oxygenase (decyclizing) activity	1	0.749024	1	1		0	0.250976	1.33507	1		1	0
GO:0004400	histidinol-phosphate transaminase activity	1	0.749024	1	1		0	0.250976	1.33507	1		1	0
GO:0004401	histidinol-phosphatase activity	1	0.749024	1	1		0	0.250976	1.33507	1		1	0
GO:0004409	homoaconitate hydratase activity	1	0.749024	1	1		0	0.250976	1.33507	1		1	0
GO:0004410	homocitrate synthase activity	1	0.749024	1	1		0	0.250976	1.33507	1		1	0
GO:0004412	homoserine dehydrogenase activity	1	0.749024	1	1		0	0.250976	1.33507	1		1	0
GO:0004413	homoserine kinase activity	1	0.749024	1	1		0	0.250976	1.33507	1		1	0
GO:0004417	hydroxyethylthiazole kinase activity	1	0.749024	1	1		0	0.250976	1.33507	1		1	0
GO:0004418	hydroxymethylbilane synthase activity	2	1.49805	1	1		0	0.501952	1.33507	1		0.99746	0
GO:0004421	hydroxymethylglutaryl-CoA synthase activity	1	0.749024	1	1		0	0.250976	1.33507	1		1	0
GO:0004424	imidazoleglycerol-phosphate dehydratase activity	1	0.749024	1	1		0	0.250976	1.33507	1		1	0
GO:0004425	indole-3-glycerol-phosphate synthase activity	1	0.749024	1	1		0	0.250976	1.33507	1		1	0
GO:0004427	inorganic diphosphate phosphatase activity	1	0.749024	1	1		0	0.250976	1.33507	1		1	0
GO:0004435	phosphatidylinositol phospholipase C activity	3	2.24707	1	1		0	0.752928	1.33507	1		0.736239	0
GO:0004448	isocitrate dehydrogenase [NAD(P)+] activity	3	2.24707	1	1		0	0.752928	1.33507	1		0.736239	0
GO:0004449	isocitrate dehydrogenase (NAD+) activity	2	1.49805	1	1		0	0.501952	1.33507	1		0.99746	0
GO:0004450	isocitrate dehydrogenase (NADP+) activity	1	0.749024	1	1		0	0.250976	1.33507	1		1	0
GO:0004451	isocitrate lyase activity	1	0.749024	1	1		0	0.250976	1.33507	1		1	0
GO:0004452	isopentenyl-diphosphate delta-isomerase activity	1	0.749024	1	1		0	0.250976	1.33507	1		1	0
GO:0004455	ketol-acid reductoisomerase activity	1	0.749024	1	1		0	0.250976	1.33507	1		1	0
GO:0004462	lactoylglutathione lyase activity	1	0.749024	1	1		0	0.250976	1.33507	1		1	0
GO:0004474	malate synthase activity	1	0.749024	1	1		0	0.250976	1.33507	1		1	0
GO:0004478	methionine adenosyltransferase activity	1	0.749024	1	1		0	0.250976	1.33507	1		1	0
GO:0004482	mRNA 5'-cap (guanine-N7-)-methyltransferase activity	1	0.749024	1	1		0	0.250976	1.33507	1		1	0
GO:0004484	mRNA guanylyltransferase activity	1	0.749024	1	1		0	0.250976	1.33507	1		1	0
GO:0004486	methylenetetrahydrofolate dehydrogenase [NAD(P)+] activity	2	1.49805	1	1		0	0.501952	1.33507	1		0.99746	0
GO:0004488	methylenetetrahydrofolate dehydrogenase (NADP+) activity	2	1.49805	1	1		0	0.501952	1.33507	1		0.99746	0
GO:0004491	methylmalonate-semialdehyde dehydrogenase (acylating, NAD) activity	1	0.749024	1	1		0	0.250976	1.33507	1		1	0
GO:0004496	mevalonate kinase activity	1	0.749024	1	1		0	0.250976	1.33507	1		1	0
GO:0004502	kynurenine 3-monooxygenase activity	1	0.749024	1	1		0	0.250976	1.33507	1		1	0
GO:0004506	squalene monooxygenase activity	1	0.749024	1	1		0	0.250976	1.33507	1		1	0
GO:0004514	nicotinate-nucleotide diphosphorylase (carboxylating) activity	1	0.749024	1	1		0	0.250976	1.33507	1		1	0
GO:0004516	nicotinate phosphoribosyltransferase activity	1	0.749024	1	1		0	0.250976	1.33507	1		1	0
GO:0004529	DNA exonuclease activity	3	2.24707	1	1		0	0.752928	1.33507	1		0.736239	0
GO:0004534	5'-3' RNA exonuclease activity	1	0.749024	1	1		0	0.250976	1.33507	1		1	0
GO:0004549	tRNA-specific ribonuclease activity	2	1.49805	1	1		0	0.501952	1.33507	1		0.99746	0
GO:0004550	nucleoside diphosphate kinase activity	1	0.749024	1	1		0	0.250976	1.33507	1		1	0
GO:0004556	alpha-amylase activity	2	1.49805	1	1		0	0.501952	1.33507	1		0.99746	0
GO:0004559	alpha-mannosidase activity	1	0.749024	1	1		0	0.250976	1.33507	1		1	0
GO:0004560	alpha-L-fucosidase activity	1	0.749024	1	1		0	0.250976	1.33507	1		1	0
GO:0004563	beta-N-acetylhexosaminidase activity	1	0.749024	1	1		0	0.250976	1.33507	1		1	0
GO:0004573	Glc3Man9GlcNAc2 oligosaccharide glucosidase activity	2	1.49805	1	1		0	0.501952	1.33507	1		0.99746	0
GO:0004576	oligosaccharyl transferase activity	1	0.749024	1	1		0	0.250976	1.33507	1		1	0
GO:0004587	ornithine aminotransferase activity	1	0.749024	1	1		0	0.250976	1.33507	1		1	0
GO:0004590	orotidine-5'-phosphate decarboxylase activity	1	0.749024	1	1		0	0.250976	1.33507	1		1	0
GO:0004591	oxoglutarate dehydrogenase (succinyl-transferring) activity	1	0.749024	1	1		0	0.250976	1.33507	1		1	0
GO:0004592	pantoate-beta-alanine ligase activity	1	0.749024	1	1		0	0.250976	1.33507	1		1	0
GO:0004594	pantothenate kinase activity	1	0.749024	1	1		0	0.250976	1.33507	1		1	0
GO:0004602	glutathione peroxidase activity	1	0.749024	1	1		0	0.250976	1.33507	1		1	0
GO:0004604	phosphoadenylyl-sulfate reductase (thioredoxin) activity	1	0.749024	1	1		0	0.250976	1.33507	1		1	0
GO:0004605	phosphatidate cytidylyltransferase activity	2	1.49805	1	1		0	0.501952	1.33507	1		0.99746	0
GO:0004608	phosphatidylethanolamine N-methyltransferase activity	1	0.749024	1	1		0	0.250976	1.33507	1		1	0
GO:0004609	phosphatidylserine decarboxylase activity	3	2.24707	1	1		0	0.752928	1.33507	1		0.736239	0
GO:0004611	phosphoenolpyruvate carboxykinase activity	1	0.749024	1	1		0	0.250976	1.33507	1		1	0
GO:0004612	phosphoenolpyruvate carboxykinase (ATP) activity	1	0.749024	1	1		0	0.250976	1.33507	1		1	0
GO:0004615	phosphomannomutase activity	1	0.749024	1	1		0	0.250976	1.33507	1		1	0
GO:0004618	phosphoglycerate kinase activity	1	0.749024	1	1		0	0.250976	1.33507	1		1	0
GO:0004619	phosphoglycerate mutase activity	2	1.49805	1	1		0	0.501952	1.33507	1		0.99746	0
GO:0004629	phospholipase C activity	3	2.24707	1	1		0	0.752928	1.33507	1		0.736239	0
GO:0004630	phospholipase D activity	2	1.49805	1	1		0	0.501952	1.33507	1		0.99746	0
GO:0004631	phosphomevalonate kinase activity	2	1.49805	1	1		0	0.501952	1.33507	1		0.99746	0
GO:0004634	phosphopyruvate hydratase activity	1	0.749024	1	1		0	0.250976	1.33507	1		1	0
GO:0004638	phosphoribosylaminoimidazole carboxylase activity	1	0.749024	1	1		0	0.250976	1.33507	1		1	0
GO:0004639	phosphoribosylaminoimidazolesuccinocarboxamide synthase activity	1	0.749024	1	1		0	0.250976	1.33507	1		1	0
GO:0004640	phosphoribosylanthranilate isomerase activity	1	0.749024	1	1		0	0.250976	1.33507	1		1	0
GO:0004641	phosphoribosylformylglycinamidine cyclo-ligase activity	1	0.749024	1	1		0	0.250976	1.33507	1		1	0
GO:0004642	phosphoribosylformylglycinamidine synthase activity	1	0.749024	1	1		0	0.250976	1.33507	1		1	0
GO:0004644	phosphoribosylglycinamide formyltransferase activity	1	0.749024	1	1		0	0.250976	1.33507	1		1	0
GO:0004645	1,4-alpha-oligoglucan phosphorylase activity	1	0.749024	1	1		0	0.250976	1.33507	1		1	0
GO:0004648	O-phospho-L-serine:2-oxoglutarate aminotransferase activity	1	0.749024	1	1		0	0.250976	1.33507	1		1	0
GO:0004651	polynucleotide 5'-phosphatase activity	1	0.749024	1	1		0	0.250976	1.33507	1		1	0
GO:0004655	porphobilinogen synthase activity	1	0.749024	1	1		0	0.250976	1.33507	1		1	0
GO:0004659	prenyltransferase activity	4	2.9961	1	1		0	1.0039	1.33507	1		0.561112	0
GO:0004664	prephenate dehydratase activity	1	0.749024	1	1		0	0.250976	1.33507	1		1	0
GO:0004665	prephenate dehydrogenase (NADP+) activity	1	0.749024	1	1		0	0.250976	1.33507	1		1	0
GO:0004694	eukaryotic translation initiation factor 2alpha kinase activity	1	0.749024	1	1		0	0.250976	1.33507	1		1	0
GO:0004709	MAP kinase kinase kinase activity	1	0.749024	1	1		0	0.250976	1.33507	1		1	0
GO:0004712	protein serine/threonine/tyrosine kinase activity	1	0.749024	1	1		0	0.250976	1.33507	1		1	0
GO:0004729	oxygen-dependent protoporphyrinogen oxidase activity	1	0.749024	1	1		0	0.250976	1.33507	1		1	0
GO:0004730	pseudouridylate synthase activity	1	0.749024	1	1		0	0.250976	1.33507	1		1	0
GO:0004731	purine-nucleoside phosphorylase activity	2	1.49805	1	1		0	0.501952	1.33507	1		0.99746	0
GO:0004733	pyridoxamine phosphate oxidase activity	1	0.749024	1	1		0	0.250976	1.33507	1		1	0
GO:0004735	pyrroline-5-carboxylate reductase activity	2	1.49805	1	1		0	0.501952	1.33507	1		0.99746	0
GO:0004742	dihydrolipoyllysine-residue acetyltransferase activity	1	0.749024	1	1		0	0.250976	1.33507	1		1	0
GO:0004743	pyruvate kinase activity	1	0.749024	1	1		0	0.250976	1.33507	1		1	0
GO:0004747	ribokinase activity	1	0.749024	1	1		0	0.250976	1.33507	1		1	0
GO:0004749	ribose phosphate diphosphokinase activity	3	2.24707	1	1		0	0.752928	1.33507	1		0.736239	0
GO:0004750	D-ribulose-phosphate 3-epimerase activity	1	0.749024	1	1		0	0.250976	1.33507	1		1	0
GO:0004764	shikimate 3-dehydrogenase (NADP+) activity	3	2.24707	1	1		0	0.752928	1.33507	1		0.736239	0
GO:0004765	shikimate kinase activity	1	0.749024	1	1		0	0.250976	1.33507	1		1	0
GO:0004768	stearoyl-CoA 9-desaturase activity	1	0.749024	1	1		0	0.250976	1.33507	1		1	0
GO:0004779	sulfate adenylyltransferase activity	1	0.749024	1	1		0	0.250976	1.33507	1		1	0
GO:0004781	sulfate adenylyltransferase (ATP) activity	1	0.749024	1	1		0	0.250976	1.33507	1		1	0
GO:0004784	superoxide dismutase activity	3	2.24707	1	1		0	0.752928	1.33507	1		0.736239	0
GO:0004791	thioredoxin-disulfide reductase (NADPH) activity	1	0.749024	1	1		0	0.250976	1.33507	1		1	0
GO:0004794	threonine deaminase activity	1	0.749024	1	1		0	0.250976	1.33507	1		1	0
GO:0004798	thymidylate kinase activity	1	0.749024	1	1		0	0.250976	1.33507	1		1	0
GO:0004799	thymidylate synthase activity	1	0.749024	1	1		0	0.250976	1.33507	1		1	0
GO:0004801	transaldolase activity	1	0.749024	1	1		0	0.250976	1.33507	1		1	0
GO:0004806	triacylglycerol lipase activity	5	3.74512	1	1		0	1.25488	1.33507	1		0.436114	0
GO:0004807	triose-phosphate isomerase activity	2	1.49805	1	1		0	0.501952	1.33507	1		0.99746	0
GO:0004813	alanine-tRNA ligase activity	2	1.49805	1	1		0	0.501952	1.33507	1		0.99746	0
GO:0004814	arginine-tRNA ligase activity	1	0.749024	1	1		0	0.250976	1.33507	1		1	0
GO:0004815	aspartate-tRNA ligase activity	2	1.49805	1	1		0	0.501952	1.33507	1		0.99746	0
GO:0004816	asparagine-tRNA ligase activity	2	1.49805	1	1		0	0.501952	1.33507	1		0.99746	0
GO:0004817	cysteine-tRNA ligase activity	1	0.749024	1	1		0	0.250976	1.33507	1		1	0
GO:0004818	glutamate-tRNA ligase activity	2	1.49805	1	1		0	0.501952	1.33507	1		0.99746	0
GO:0004820	glycine-tRNA ligase activity	1	0.749024	1	1		0	0.250976	1.33507	1		1	0
GO:0004822	isoleucine-tRNA ligase activity	2	1.49805	1	1		0	0.501952	1.33507	1		0.99746	0
GO:0004823	leucine-tRNA ligase activity	1	0.749024	1	1		0	0.250976	1.33507	1		1	0
GO:0004824	lysine-tRNA ligase activity	2	1.49805	1	1		0	0.501952	1.33507	1		0.99746	0
GO:0004825	methionine-tRNA ligase activity	2	1.49805	1	1		0	0.501952	1.33507	1		0.99746	0
GO:0004826	phenylalanine-tRNA ligase activity	4	2.9961	1	1		0	1.0039	1.33507	1		0.561112	0
GO:0004827	proline-tRNA ligase activity	2	1.49805	1	1		0	0.501952	1.33507	1		0.99746	0
GO:0004829	threonine-tRNA ligase activity	1	0.749024	1	1		0	0.250976	1.33507	1		1	0
GO:0004830	tryptophan-tRNA ligase activity	2	1.49805	1	1		0	0.501952	1.33507	1		0.99746	0
GO:0004832	valine-tRNA ligase activity	1	0.749024	1	1		0	0.250976	1.33507	1		1	0
GO:0004834	tryptophan synthase activity	1	0.749024	1	1		0	0.250976	1.33507	1		1	0
GO:0004844	uracil DNA N-glycosylase activity	1	0.749024	1	1		0	0.250976	1.33507	1		1	0
GO:0004848	ureidoglycolate hydrolase activity	1	0.749024	1	1		0	0.250976	1.33507	1		1	0
GO:0004852	uroporphyrinogen-III synthase activity	1	0.749024	1	1		0	0.250976	1.33507	1		1	0
GO:0004854	xanthine dehydrogenase activity	1	0.749024	1	1		0	0.250976	1.33507	1		1	0
GO:0004855	xanthine oxidase activity	1	0.749024	1	1		0	0.250976	1.33507	1		1	0
GO:0004857	enzyme inhibitor activity	3	2.24707	1	1		0	0.752928	1.33507	1		0.736239	0
GO:0004864	protein phosphatase inhibitor activity	2	1.49805	1	1		0	0.501952	1.33507	1		0.99746	0
GO:0004865	protein serine/threonine phosphatase inhibitor activity	1	0.749024	1	1		0	0.250976	1.33507	1		1	0
GO:0005047	signal recognition particle binding	2	1.49805	1	1		0	0.501952	1.33507	1		0.99746	0
GO:0005049	nuclear export signal receptor activity	1	0.749024	1	1		0	0.250976	1.33507	1		1	0
GO:0005092	GDP-dissociation inhibitor activity	3	2.24707	1	1		0	0.752928	1.33507	1		0.736239	0
GO:0005093	Rab GDP-dissociation inhibitor activity	1	0.749024	1	1		0	0.250976	1.33507	1		1	0
GO:0005094	Rho GDP-dissociation inhibitor activity	1	0.749024	1	1		0	0.250976	1.33507	1		1	0
GO:0005199	structural constituent of cell wall	2	1.49805	1	1		0	0.501952	1.33507	1		0.99746	0
GO:0005200	structural constituent of cytoskeleton	2	1.49805	1	1		0	0.501952	1.33507	1		0.99746	0
GO:0005245	voltage-gated calcium channel activity	1	0.749024	1	1		0	0.250976	1.33507	1		1	0
GO:0005261	monoatomic cation channel activity	3	2.24707	1	1		0	0.752928	1.33507	1		0.736239	0
GO:0005262	calcium channel activity	2	1.49805	1	1		0	0.501952	1.33507	1		0.99746	0
GO:0005267	potassium channel activity	1	0.749024	1	1		0	0.250976	1.33507	1		1	0
GO:0005315	phosphate transmembrane transporter activity	3	2.24707	1	1		0	0.752928	1.33507	1		0.736239	0
GO:0005337	nucleoside transmembrane transporter activity	2	1.49805	1	1		0	0.501952	1.33507	1		0.99746	0
GO:0005338	nucleotide-sugar transmembrane transporter activity	1	0.749024	1	1		0	0.250976	1.33507	1		1	0
GO:0005346	purine ribonucleotide transmembrane transporter activity	1	0.749024	1	1		0	0.250976	1.33507	1		1	0
GO:0005347	ATP transmembrane transporter activity	1	0.749024	1	1		0	0.250976	1.33507	1		1	0
GO:0005381	iron ion transmembrane transporter activity	2	1.49805	1	1		0	0.501952	1.33507	1		0.99746	0
GO:0005384	manganese ion transmembrane transporter activity	2	1.49805	1	1		0	0.501952	1.33507	1		0.99746	0
GO:0005385	zinc ion transmembrane transporter activity	1	0.749024	1	1		0	0.250976	1.33507	1		1	0
GO:0005471	ATP:ADP antiporter activity	1	0.749024	1	1		0	0.250976	1.33507	1		1	0
GO:0005519	cytoskeletal regulatory protein binding	1	0.749024	1	1		0	0.250976	1.33507	1		1	0
GO:0005544	calcium-dependent phospholipid binding	2	1.49805	1	1		0	0.501952	1.33507	1		0.99746	0
GO:0005545	1-phosphatidylinositol binding	1	0.749024	1	1		0	0.250976	1.33507	1		1	0
GO:0005548	phospholipid transporter activity	1	0.749024	1	1		0	0.250976	1.33507	1		1	0
GO:0005615	extracellular space	1	0.749024	1	1		0	0.250976	1.33507	1		1	0
GO:0005618	cell wall	4	2.9961	1	1		0	1.0039	1.33507	1		0.561112	0
GO:0005663	DNA replication factor C complex	1	0.749024	1	1		0	0.250976	1.33507	1		1	0
GO:0005664	nuclear origin of replication recognition complex	2	1.49805	1	1		0	0.501952	1.33507	1		0.99746	0
GO:0005669	transcription factor TFIID complex	3	2.24707	1	1		0	0.752928	1.33507	1		0.736239	0
GO:0005672	transcription factor TFIIA complex	2	1.49805	1	1		0	0.501952	1.33507	1		0.99746	0
GO:0005674	transcription factor TFIIF complex	1	0.749024	1	1		0	0.250976	1.33507	1		1	0
GO:0005675	transcription factor TFIIH holo complex	1	0.749024	1	1		0	0.250976	1.33507	1		1	0
GO:0005681	spliceosomal complex	7	5.24317	1	1		0	1.75683	1.33507	1		0.273114	0
GO:0005685	U1 snRNP	2	1.49805	1	1		0	0.501952	1.33507	1		0.99746	0
GO:0005697	telomerase holoenzyme complex	1	0.749024	1	1		0	0.250976	1.33507	1		1	0
GO:0005759	mitochondrial matrix	1	0.749024	1	1		0	0.250976	1.33507	1		1	0
GO:0005760	gamma DNA polymerase complex	1	0.749024	1	1		0	0.250976	1.33507	1		1	0
GO:0005761	mitochondrial ribosome	1	0.749024	1	1		0	0.250976	1.33507	1		1	0
GO:0005763	mitochondrial small ribosomal subunit	1	0.749024	1	1		0	0.250976	1.33507	1		1	0
GO:0005777	peroxisome	5	3.74512	1	1		0	1.25488	1.33507	1		0.436114	0
GO:0005780	extrinsic component of intraperoxisomal membrane	1	0.749024	1	1		0	0.250976	1.33507	1		1	0
GO:0005785	signal recognition particle receptor complex	1	0.749024	1	1		0	0.250976	1.33507	1		1	0
GO:0005787	signal peptidase complex	3	2.24707	1	1		0	0.752928	1.33507	1		0.736239	0
GO:0005789	endoplasmic reticulum membrane	10	7.49024	1	1		0	2.50976	1.33507	1		0.142548	0
GO:0005801	cis-Golgi network	2	1.49805	1	1		0	0.501952	1.33507	1		0.99746	0
GO:0005819	spindle	7	5.24317	1	1		0	1.75683	1.33507	1		0.273114	0
GO:0005829	cytosol	1	0.749024	1	1		0	0.250976	1.33507	1		1	0
GO:0005832	chaperonin-containing T-complex	1	0.749024	1	1		0	0.250976	1.33507	1		1	0
GO:0005835	fatty acid synthase complex	2	1.49805	1	1		0	0.501952	1.33507	1		0.99746	0
GO:0005838	proteasome regulatory particle	1	0.749024	1	1		0	0.250976	1.33507	1		1	0
GO:0005846	nuclear cap binding complex	2	1.49805	1	1		0	0.501952	1.33507	1		0.99746	0
GO:0005847	mRNA cleavage and polyadenylation specificity factor complex	1	0.749024	1	1		0	0.250976	1.33507	1		1	0
GO:0005853	eukaryotic translation elongation factor 1 complex	1	0.749024	1	1		0	0.250976	1.33507	1		1	0
GO:0005854	nascent polypeptide-associated complex	2	1.49805	1	1		0	0.501952	1.33507	1		0.99746	0
GO:0005856	cytoskeleton	6	4.49414	1	1		0	1.50586	1.33507	1		0.343479	0
GO:0005869	dynactin complex	3	2.24707	1	1		0	0.752928	1.33507	1		0.736239	0
GO:0005875	microtubule associated complex	6	4.49414	1	1		0	1.50586	1.33507	1		0.343479	0
GO:0005876	spindle microtubule	2	1.49805	1	1		0	0.501952	1.33507	1		0.99746	0
GO:0005885	Arp2/3 protein complex	6	4.49414	1	1		0	1.50586	1.33507	1		0.343479	0
GO:0005891	voltage-gated calcium channel complex	1	0.749024	1	1		0	0.250976	1.33507	1		1	0
GO:0005938	cell cortex	2	1.49805	1	1		0	0.501952	1.33507	1		0.99746	0
GO:0005952	cAMP-dependent protein kinase complex	1	0.749024	1	1		0	0.250976	1.33507	1		1	0
GO:0005956	protein kinase CK2 complex	2	1.49805	1	1		0	0.501952	1.33507	1		0.99746	0
GO:0005960	glycine cleavage complex	1	0.749024	1	1		0	0.250976	1.33507	1		1	0
GO:0005976	polysaccharide metabolic process	7	5.24317	1	1		0	1.75683	1.33507	1		0.273114	0
GO:0005977	glycogen metabolic process	2	1.49805	1	1		0	0.501952	1.33507	1		0.99746	0
GO:0005978	glycogen biosynthetic process	1	0.749024	1	1		0	0.250976	1.33507	1		1	0
GO:0005980	glycogen catabolic process	1	0.749024	1	1		0	0.250976	1.33507	1		1	0
GO:0005992	trehalose biosynthetic process	3	2.24707	1	1		0	0.752928	1.33507	1		0.736239	0
GO:0005993	trehalose catabolic process	1	0.749024	1	1		0	0.250976	1.33507	1		1	0
GO:0006000	fructose metabolic process	3	2.24707	1	1		0	0.752928	1.33507	1		0.736239	0
GO:0006002	fructose 6-phosphate metabolic process	1	0.749024	1	1		0	0.250976	1.33507	1		1	0
GO:0006004	fucose metabolic process	1	0.749024	1	1		0	0.250976	1.33507	1		1	0
GO:0006006	glucose metabolic process	6	4.49414	1	1		0	1.50586	1.33507	1		0.343479	0
GO:0006007	glucose catabolic process	1	0.749024	1	1		0	0.250976	1.33507	1		1	0
GO:0006011	UDP-alpha-D-glucose metabolic process	1	0.749024	1	1		0	0.250976	1.33507	1		1	0
GO:0006012	galactose metabolic process	3	2.24707	1	1		0	0.752928	1.33507	1		0.736239	0
GO:0006013	mannose metabolic process	1	0.749024	1	1		0	0.250976	1.33507	1		1	0
GO:0006014	D-ribose metabolic process	1	0.749024	1	1		0	0.250976	1.33507	1		1	0
GO:0006059	hexitol metabolic process	1	0.749024	1	1		0	0.250976	1.33507	1		1	0
GO:0006071	glycerol metabolic process	4	2.9961	1	1		0	1.0039	1.33507	1		0.561112	0
GO:0006072	glycerol-3-phosphate metabolic process	4	2.9961	1	1		0	1.0039	1.33507	1		0.561112	0
GO:0006074	(1->3)-beta-D-glucan metabolic process	1	0.749024	1	1		0	0.250976	1.33507	1		1	0
GO:0006075	(1->3)-beta-D-glucan biosynthetic process	1	0.749024	1	1		0	0.250976	1.33507	1		1	0
GO:0006077	(1->6)-beta-D-glucan metabolic process	1	0.749024	1	1		0	0.250976	1.33507	1		1	0
GO:0006078	(1->6)-beta-D-glucan biosynthetic process	1	0.749024	1	1		0	0.250976	1.33507	1		1	0
GO:0006083	acetate metabolic process	2	1.49805	1	1		0	0.501952	1.33507	1		0.99746	0
GO:0006094	gluconeogenesis	3	2.24707	1	1		0	0.752928	1.33507	1		0.736239	0
GO:0006097	glyoxylate cycle	1	0.749024	1	1		0	0.250976	1.33507	1		1	0
GO:0006101	citrate metabolic process	2	1.49805	1	1		0	0.501952	1.33507	1		0.99746	0
GO:0006102	isocitrate metabolic process	1	0.749024	1	1		0	0.250976	1.33507	1		1	0
GO:0006106	fumarate metabolic process	1	0.749024	1	1		0	0.250976	1.33507	1		1	0
GO:0006108	malate metabolic process	2	1.49805	1	1		0	0.501952	1.33507	1		0.99746	0
GO:0006112	energy reserve metabolic process	2	1.49805	1	1		0	0.501952	1.33507	1		0.99746	0
GO:0006166	purine ribonucleoside salvage	2	1.49805	1	1		0	0.501952	1.33507	1		0.99746	0
GO:0006171	cAMP biosynthetic process	1	0.749024	1	1		0	0.250976	1.33507	1		1	0
GO:0006177	GMP biosynthetic process	1	0.749024	1	1		0	0.250976	1.33507	1		1	0
GO:0006183	GTP biosynthetic process	1	0.749024	1	1		0	0.250976	1.33507	1		1	0
GO:0006188	IMP biosynthetic process	6	4.49414	1	1		0	1.50586	1.33507	1		0.343479	0
GO:0006189	de novo' IMP biosynthetic process	5	3.74512	1	1		0	1.25488	1.33507	1		0.436114	0
GO:0006190	inosine salvage	1	0.749024	1	1		0	0.250976	1.33507	1		1	0
GO:0006198	cAMP catabolic process	1	0.749024	1	1		0	0.250976	1.33507	1		1	0
GO:0006213	pyrimidine nucleoside metabolic process	1	0.749024	1	1		0	0.250976	1.33507	1		1	0
GO:0006216	cytidine catabolic process	1	0.749024	1	1		0	0.250976	1.33507	1		1	0
GO:0006222	UMP biosynthetic process	2	1.49805	1	1		0	0.501952	1.33507	1		0.99746	0
GO:0006228	UTP biosynthetic process	1	0.749024	1	1		0	0.250976	1.33507	1		1	0
GO:0006231	dTMP biosynthetic process	1	0.749024	1	1		0	0.250976	1.33507	1		1	0
GO:0006233	dTDP biosynthetic process	1	0.749024	1	1		0	0.250976	1.33507	1		1	0
GO:0006241	CTP biosynthetic process	1	0.749024	1	1		0	0.250976	1.33507	1		1	0
GO:0006261	DNA-templated DNA replication	2	1.49805	1	1		0	0.501952	1.33507	1		0.99746	0
GO:0006265	DNA topological change	3	2.24707	1	1		0	0.752928	1.33507	1		0.736239	0
GO:0006270	DNA replication initiation	8	5.99219	1	1		0	2.00781	1.33507	1		0.218737	0
GO:0006274	DNA replication termination	1	0.749024	1	1		0	0.250976	1.33507	1		1	0
GO:0006275	regulation of DNA replication	1	0.749024	1	1		0	0.250976	1.33507	1		1	0
GO:0006278	RNA-templated DNA biosynthetic process	1	0.749024	1	1		0	0.250976	1.33507	1		1	0
GO:0006301	postreplication repair	2	1.49805	1	1		0	0.501952	1.33507	1		0.99746	0
GO:0006303	double-strand break repair via nonhomologous end joining	2	1.49805	1	1		0	0.501952	1.33507	1		0.99746	0
GO:0006370	7-methylguanosine mRNA capping	2	1.49805	1	1		0	0.501952	1.33507	1		0.99746	0
GO:0006376	mRNA splice site recognition	1	0.749024	1	1		0	0.250976	1.33507	1		1	0
GO:0006402	mRNA catabolic process	4	2.9961	1	1		0	1.0039	1.33507	1		0.561112	0
GO:0006417	regulation of translation	4	2.9961	1	1		0	1.0039	1.33507	1		0.561112	0
GO:0006419	alanyl-tRNA aminoacylation	2	1.49805	1	1		0	0.501952	1.33507	1		0.99746	0
GO:0006420	arginyl-tRNA aminoacylation	1	0.749024	1	1		0	0.250976	1.33507	1		1	0
GO:0006421	asparaginyl-tRNA aminoacylation	2	1.49805	1	1		0	0.501952	1.33507	1		0.99746	0
GO:0006422	aspartyl-tRNA aminoacylation	2	1.49805	1	1		0	0.501952	1.33507	1		0.99746	0
GO:0006423	cysteinyl-tRNA aminoacylation	1	0.749024	1	1		0	0.250976	1.33507	1		1	0
GO:0006424	glutamyl-tRNA aminoacylation	2	1.49805	1	1		0	0.501952	1.33507	1		0.99746	0
GO:0006426	glycyl-tRNA aminoacylation	1	0.749024	1	1		0	0.250976	1.33507	1		1	0
GO:0006428	isoleucyl-tRNA aminoacylation	2	1.49805	1	1		0	0.501952	1.33507	1		0.99746	0
GO:0006429	leucyl-tRNA aminoacylation	1	0.749024	1	1		0	0.250976	1.33507	1		1	0
GO:0006430	lysyl-tRNA aminoacylation	2	1.49805	1	1		0	0.501952	1.33507	1		0.99746	0
GO:0006431	methionyl-tRNA aminoacylation	2	1.49805	1	1		0	0.501952	1.33507	1		0.99746	0
GO:0006432	phenylalanyl-tRNA aminoacylation	3	2.24707	1	1		0	0.752928	1.33507	1		0.736239	0
GO:0006433	prolyl-tRNA aminoacylation	2	1.49805	1	1		0	0.501952	1.33507	1		0.99746	0
GO:0006435	threonyl-tRNA aminoacylation	1	0.749024	1	1		0	0.250976	1.33507	1		1	0
GO:0006436	tryptophanyl-tRNA aminoacylation	2	1.49805	1	1		0	0.501952	1.33507	1		0.99746	0
GO:0006438	valyl-tRNA aminoacylation	1	0.749024	1	1		0	0.250976	1.33507	1		1	0
GO:0006446	regulation of translational initiation	2	1.49805	1	1		0	0.501952	1.33507	1		0.99746	0
GO:0006448	regulation of translational elongation	2	1.49805	1	1		0	0.501952	1.33507	1		0.99746	0
GO:0006449	regulation of translational termination	2	1.49805	1	1		0	0.501952	1.33507	1		0.99746	0
GO:0006450	regulation of translational fidelity	1	0.749024	1	1		0	0.250976	1.33507	1		1	0
GO:0006458	de novo' protein folding	1	0.749024	1	1		0	0.250976	1.33507	1		1	0
GO:0006473	protein acetylation	1	0.749024	1	1		0	0.250976	1.33507	1		1	0
GO:0006474	N-terminal protein amino acid acetylation	1	0.749024	1	1		0	0.250976	1.33507	1		1	0
GO:0006482	protein demethylation	1	0.749024	1	1		0	0.250976	1.33507	1		1	0
GO:0006491	N-glycan processing	1	0.749024	1	1		0	0.250976	1.33507	1		1	0
GO:0006493	protein O-linked glycosylation	3	2.24707	1	1		0	0.752928	1.33507	1		0.736239	0
GO:0006497	protein lipidation	1	0.749024	1	1		0	0.250976	1.33507	1		1	0
GO:0006498	N-terminal protein lipidation	1	0.749024	1	1		0	0.250976	1.33507	1		1	0
GO:0006499	N-terminal protein myristoylation	1	0.749024	1	1		0	0.250976	1.33507	1		1	0
GO:0006513	protein monoubiquitination	1	0.749024	1	1		0	0.250976	1.33507	1		1	0
GO:0006515	protein quality control for misfolded or incompletely synthesized proteins	3	2.24707	1	1		0	0.752928	1.33507	1		0.736239	0
GO:0006526	L-arginine biosynthetic process	3	2.24707	1	1		0	0.752928	1.33507	1		0.736239	0
GO:0006528	asparagine metabolic process	3	2.24707	1	1		0	0.752928	1.33507	1		0.736239	0
GO:0006529	asparagine biosynthetic process	2	1.49805	1	1		0	0.501952	1.33507	1		0.99746	0
GO:0006536	glutamate metabolic process	4	2.9961	1	1		0	1.0039	1.33507	1		0.561112	0
GO:0006537	glutamate biosynthetic process	1	0.749024	1	1		0	0.250976	1.33507	1		1	0
GO:0006542	glutamine biosynthetic process	1	0.749024	1	1		0	0.250976	1.33507	1		1	0
GO:0006549	isoleucine metabolic process	1	0.749024	1	1		0	0.250976	1.33507	1		1	0
GO:0006551	L-leucine metabolic process	5	3.74512	1	1		0	1.25488	1.33507	1		0.436114	0
GO:0006553	lysine metabolic process	4	2.9961	1	1		0	1.0039	1.33507	1		0.561112	0
GO:0006556	S-adenosylmethionine biosynthetic process	1	0.749024	1	1		0	0.250976	1.33507	1		1	0
GO:0006558	L-phenylalanine metabolic process	2	1.49805	1	1		0	0.501952	1.33507	1		0.99746	0
GO:0006559	L-phenylalanine catabolic process	1	0.749024	1	1		0	0.250976	1.33507	1		1	0
GO:0006561	proline biosynthetic process	4	2.9961	1	1		0	1.0039	1.33507	1		0.561112	0
GO:0006566	threonine metabolic process	1	0.749024	1	1		0	0.250976	1.33507	1		1	0
GO:0006568	tryptophan metabolic process	2	1.49805	1	1		0	0.501952	1.33507	1		0.99746	0
GO:0006570	tyrosine metabolic process	2	1.49805	1	1		0	0.501952	1.33507	1		0.99746	0
GO:0006571	tyrosine biosynthetic process	1	0.749024	1	1		0	0.250976	1.33507	1		1	0
GO:0006577	amino-acid betaine metabolic process	1	0.749024	1	1		0	0.250976	1.33507	1		1	0
GO:0006578	amino-acid betaine biosynthetic process	1	0.749024	1	1		0	0.250976	1.33507	1		1	0
GO:0006591	ornithine metabolic process	1	0.749024	1	1		0	0.250976	1.33507	1		1	0
GO:0006606	protein import into nucleus	2	1.49805	1	1		0	0.501952	1.33507	1		0.99746	0
GO:0006612	protein targeting to membrane	6	4.49414	1	1		0	1.50586	1.33507	1		0.343479	0
GO:0006613	cotranslational protein targeting to membrane	6	4.49414	1	1		0	1.50586	1.33507	1		0.343479	0
GO:0006614	SRP-dependent cotranslational protein targeting to membrane	6	4.49414	1	1		0	1.50586	1.33507	1		0.343479	0
GO:0006623	protein targeting to vacuole	1	0.749024	1	1		0	0.250976	1.33507	1		1	0
GO:0006625	protein targeting to peroxisome	2	1.49805	1	1		0	0.501952	1.33507	1		0.99746	0
GO:0006635	fatty acid beta-oxidation	2	1.49805	1	1		0	0.501952	1.33507	1		0.99746	0
GO:0006636	unsaturated fatty acid biosynthetic process	1	0.749024	1	1		0	0.250976	1.33507	1		1	0
GO:0006638	neutral lipid metabolic process	1	0.749024	1	1		0	0.250976	1.33507	1		1	0
GO:0006639	acylglycerol metabolic process	1	0.749024	1	1		0	0.250976	1.33507	1		1	0
GO:0006641	triglyceride metabolic process	1	0.749024	1	1		0	0.250976	1.33507	1		1	0
GO:0006654	phosphatidic acid biosynthetic process	2	1.49805	1	1		0	0.501952	1.33507	1		0.99746	0
GO:0006655	phosphatidylglycerol biosynthetic process	2	1.49805	1	1		0	0.501952	1.33507	1		0.99746	0
GO:0006662	glycerol ether metabolic process	1	0.749024	1	1		0	0.250976	1.33507	1		1	0
GO:0006673	inositol phosphoceramide metabolic process	1	0.749024	1	1		0	0.250976	1.33507	1		1	0
GO:0006695	cholesterol biosynthetic process	1	0.749024	1	1		0	0.250976	1.33507	1		1	0
GO:0006741	NADP biosynthetic process	3	2.24707	1	1		0	0.752928	1.33507	1		0.736239	0
GO:0006751	glutathione catabolic process	3	2.24707	1	1		0	0.752928	1.33507	1		0.736239	0
GO:0006768	biotin metabolic process	2	1.49805	1	1		0	0.501952	1.33507	1		0.99746	0
GO:0006788	heme oxidation	1	0.749024	1	1		0	0.250976	1.33507	1		1	0
GO:0006801	superoxide metabolic process	6	4.49414	1	1		0	1.50586	1.33507	1		0.343479	0
GO:0006814	sodium ion transport	2	1.49805	1	1		0	0.501952	1.33507	1		0.99746	0
GO:0006817	phosphate ion transport	3	2.24707	1	1		0	0.752928	1.33507	1		0.736239	0
GO:0006826	iron ion transport	2	1.49805	1	1		0	0.501952	1.33507	1		0.99746	0
GO:0006829	zinc ion transport	1	0.749024	1	1		0	0.250976	1.33507	1		1	0
GO:0006848	pyruvate transport	2	1.49805	1	1		0	0.501952	1.33507	1		0.99746	0
GO:0006850	mitochondrial pyruvate transmembrane transport	2	1.49805	1	1		0	0.501952	1.33507	1		0.99746	0
GO:0006857	oligopeptide transport	3	2.24707	1	1		0	0.752928	1.33507	1		0.736239	0
GO:0006862	nucleotide transport	1	0.749024	1	1		0	0.250976	1.33507	1		1	0
GO:0006865	amino acid transport	12	8.98829	1	1		0	3.01171	1.33507	1		0.0943159	0
GO:0006873	intracellular monoatomic ion homeostasis	5	3.74512	1	1		0	1.25488	1.33507	1		0.436114	0
GO:0006874	intracellular calcium ion homeostasis	1	0.749024	1	1		0	0.250976	1.33507	1		1	0
GO:0006878	intracellular copper ion homeostasis	1	0.749024	1	1		0	0.250976	1.33507	1		1	0
GO:0006885	regulation of pH	1	0.749024	1	1		0	0.250976	1.33507	1		1	0
GO:0006887	exocytosis	5	3.74512	1	1		0	1.25488	1.33507	1		0.436114	0
GO:0006888	endoplasmic reticulum to Golgi vesicle-mediated transport	8	5.99219	1	1		0	2.00781	1.33507	1		0.218737	0
GO:0006891	intra-Golgi vesicle-mediated transport	4	2.9961	1	1		0	1.0039	1.33507	1		0.561112	0
GO:0006898	receptor-mediated endocytosis	2	1.49805	1	1		0	0.501952	1.33507	1		0.99746	0
GO:0006901	vesicle coating	1	0.749024	1	1		0	0.250976	1.33507	1		1	0
GO:0006904	vesicle docking involved in exocytosis	1	0.749024	1	1		0	0.250976	1.33507	1		1	0
GO:0006906	vesicle fusion	1	0.749024	1	1		0	0.250976	1.33507	1		1	0
GO:0006984	ER-nucleus signaling pathway	1	0.749024	1	1		0	0.250976	1.33507	1		1	0
GO:0006991	response to sterol depletion	1	0.749024	1	1		0	0.250976	1.33507	1		1	0
GO:0006997	nucleus organization	1	0.749024	1	1		0	0.250976	1.33507	1		1	0
GO:0007004	telomere maintenance via telomerase	1	0.749024	1	1		0	0.250976	1.33507	1		1	0
GO:0007006	mitochondrial membrane organization	3	2.24707	1	1		0	0.752928	1.33507	1		0.736239	0
GO:0007007	inner mitochondrial membrane organization	3	2.24707	1	1		0	0.752928	1.33507	1		0.736239	0
GO:0007009	plasma membrane organization	2	1.49805	1	1		0	0.501952	1.33507	1		0.99746	0
GO:0007015	actin filament organization	8	5.99219	1	1		0	2.00781	1.33507	1		0.218737	0
GO:0007021	tubulin complex assembly	1	0.749024	1	1		0	0.250976	1.33507	1		1	0
GO:0007023	post-chaperonin tubulin folding pathway	2	1.49805	1	1		0	0.501952	1.33507	1		0.99746	0
GO:0007030	Golgi organization	2	1.49805	1	1		0	0.501952	1.33507	1		0.99746	0
GO:0007031	peroxisome organization	4	2.9961	1	1		0	1.0039	1.33507	1		0.561112	0
GO:0007033	vacuole organization	3	2.24707	1	1		0	0.752928	1.33507	1		0.736239	0
GO:0007034	vacuolar transport	9	6.74122	1	1		0	2.25878	1.33507	1		0.176179	0
GO:0007040	lysosome organization	1	0.749024	1	1		0	0.250976	1.33507	1		1	0
GO:0007049	cell cycle	5	3.74512	1	1		0	1.25488	1.33507	1		0.436114	0
GO:0007051	spindle organization	2	1.49805	1	1		0	0.501952	1.33507	1		0.99746	0
GO:0007052	mitotic spindle organization	1	0.749024	1	1		0	0.250976	1.33507	1		1	0
GO:0007059	chromosome segregation	4	2.9961	1	1		0	1.0039	1.33507	1		0.561112	0
GO:0007062	sister chromatid cohesion	4	2.9961	1	1		0	1.0039	1.33507	1		0.561112	0
GO:0007064	mitotic sister chromatid cohesion	3	2.24707	1	1		0	0.752928	1.33507	1		0.736239	0
GO:0007076	mitotic chromosome condensation	3	2.24707	1	1		0	0.752928	1.33507	1		0.736239	0
GO:0007088	regulation of mitotic nuclear division	3	2.24707	1	1		0	0.752928	1.33507	1		0.736239	0
GO:0007094	mitotic spindle assembly checkpoint signaling	3	2.24707	1	1		0	0.752928	1.33507	1		0.736239	0
GO:0007096	regulation of exit from mitosis	1	0.749024	1	1		0	0.250976	1.33507	1		1	0
GO:0007131	reciprocal meiotic recombination	1	0.749024	1	1		0	0.250976	1.33507	1		1	0
GO:0007250	activation of NF-kappaB-inducing kinase activity	1	0.749024	1	1		0	0.250976	1.33507	1		1	0
GO:0007530	sex determination	1	0.749024	1	1		0	0.250976	1.33507	1		1	0
GO:0007531	mating type determination	1	0.749024	1	1		0	0.250976	1.33507	1		1	0
GO:0007623	circadian rhythm	1	0.749024	1	1		0	0.250976	1.33507	1		1	0
GO:0008073	ornithine decarboxylase inhibitor activity	1	0.749024	1	1		0	0.250976	1.33507	1		1	0
GO:0008097	5S rRNA binding	1	0.749024	1	1		0	0.250976	1.33507	1		1	0
GO:0008108	UDP-glucose:hexose-1-phosphate uridylyltransferase activity	1	0.749024	1	1		0	0.250976	1.33507	1		1	0
GO:0008131	primary methylamine oxidase activity	5	3.74512	1	1		0	1.25488	1.33507	1		0.436114	0
GO:0008134	transcription factor binding	3	2.24707	1	1		0	0.752928	1.33507	1		0.736239	0
GO:0008137	NADH dehydrogenase (ubiquinone) activity	4	2.9961	1	1		0	1.0039	1.33507	1		0.561112	0
GO:0008154	actin polymerization or depolymerization	2	1.49805	1	1		0	0.501952	1.33507	1		0.99746	0
GO:0008174	mRNA methyltransferase activity	1	0.749024	1	1		0	0.250976	1.33507	1		1	0
GO:0008175	tRNA methyltransferase activity	3	2.24707	1	1		0	0.752928	1.33507	1		0.736239	0
GO:0008176	tRNA (guanine(46)-N7)-methyltransferase activity	1	0.749024	1	1		0	0.250976	1.33507	1		1	0
GO:0008184	glycogen phosphorylase activity	1	0.749024	1	1		0	0.250976	1.33507	1		1	0
GO:0008192	RNA guanylyltransferase activity	2	1.49805	1	1		0	0.501952	1.33507	1		0.99746	0
GO:0008193	tRNA guanylyltransferase activity	1	0.749024	1	1		0	0.250976	1.33507	1		1	0
GO:0008199	ferric iron binding	4	2.9961	1	1		0	1.0039	1.33507	1		0.561112	0
GO:0008203	cholesterol metabolic process	1	0.749024	1	1		0	0.250976	1.33507	1		1	0
GO:0008214	protein dealkylation	1	0.749024	1	1		0	0.250976	1.33507	1		1	0
GO:0008242	omega peptidase activity	1	0.749024	1	1		0	0.250976	1.33507	1		1	0
GO:0008250	oligosaccharyltransferase complex	2	1.49805	1	1		0	0.501952	1.33507	1		0.99746	0
GO:0008252	nucleotidase activity	1	0.749024	1	1		0	0.250976	1.33507	1		1	0
GO:0008253	5'-nucleotidase activity	1	0.749024	1	1		0	0.250976	1.33507	1		1	0
GO:0008287	protein serine/threonine phosphatase complex	3	2.24707	1	1		0	0.752928	1.33507	1		0.736239	0
GO:0008296	3'-5'-DNA exonuclease activity	1	0.749024	1	1		0	0.250976	1.33507	1		1	0
GO:0008297	single-stranded DNA exodeoxyribonuclease activity	1	0.749024	1	1		0	0.250976	1.33507	1		1	0
GO:0008303	caspase complex	4	2.9961	1	1		0	1.0039	1.33507	1		0.561112	0
GO:0008312	7S RNA binding	5	3.74512	1	1		0	1.25488	1.33507	1		0.436114	0
GO:0008318	protein prenyltransferase activity	2	1.49805	1	1		0	0.501952	1.33507	1		0.99746	0
GO:0008320	protein transmembrane transporter activity	2	1.49805	1	1		0	0.501952	1.33507	1		0.99746	0
GO:0008374	O-acyltransferase activity	6	4.49414	1	1		0	1.50586	1.33507	1		0.343479	0
GO:0008409	5'-3' exonuclease activity	4	2.9961	1	1		0	1.0039	1.33507	1		0.561112	0
GO:0008430	selenium binding	1	0.749024	1	1		0	0.250976	1.33507	1		1	0
GO:0008443	phosphofructokinase activity	4	2.9961	1	1		0	1.0039	1.33507	1		0.561112	0
GO:0008444	CDP-diacylglycerol-glycerol-3-phosphate 3-phosphatidyltransferase activity	1	0.749024	1	1		0	0.250976	1.33507	1		1	0
GO:0008452	RNA ligase activity	1	0.749024	1	1		0	0.250976	1.33507	1		1	0
GO:0008478	pyridoxal kinase activity	1	0.749024	1	1		0	0.250976	1.33507	1		1	0
GO:0008479	tRNA-guanosine(34) queuine transglycosylase activity	1	0.749024	1	1		0	0.250976	1.33507	1		1	0
GO:0008495	protoheme IX farnesyltransferase activity	1	0.749024	1	1		0	0.250976	1.33507	1		1	0
GO:0008514	organic anion transmembrane transporter activity	2	1.49805	1	1		0	0.501952	1.33507	1		0.99746	0
GO:0008519	ammonium channel activity	4	2.9961	1	1		0	1.0039	1.33507	1		0.561112	0
GO:0008521	acetyl-CoA transmembrane transporter activity	1	0.749024	1	1		0	0.250976	1.33507	1		1	0
GO:0008534	oxidized purine nucleobase lesion DNA N-glycosylase activity	1	0.749024	1	1		0	0.250976	1.33507	1		1	0
GO:0008553	P-type proton-exporting transporter activity	1	0.749024	1	1		0	0.250976	1.33507	1		1	0
GO:0008569	minus-end-directed microtubule motor activity	1	0.749024	1	1		0	0.250976	1.33507	1		1	0
GO:0008603	cAMP-dependent protein kinase regulator activity	1	0.749024	1	1		0	0.250976	1.33507	1		1	0
GO:0008614	pyridoxine metabolic process	1	0.749024	1	1		0	0.250976	1.33507	1		1	0
GO:0008615	pyridoxine biosynthetic process	1	0.749024	1	1		0	0.250976	1.33507	1		1	0
GO:0008622	epsilon DNA polymerase complex	1	0.749024	1	1		0	0.250976	1.33507	1		1	0
GO:0008660	1-aminocyclopropane-1-carboxylate deaminase activity	1	0.749024	1	1		0	0.250976	1.33507	1		1	0
GO:0008681	2-octaprenyl-6-methoxyphenol hydroxylase activity	1	0.749024	1	1		0	0.250976	1.33507	1		1	0
GO:0008775	acetate CoA-transferase activity	1	0.749024	1	1		0	0.250976	1.33507	1		1	0
GO:0008824	cyanate hydratase activity	1	0.749024	1	1		0	0.250976	1.33507	1		1	0
GO:0008864	formyltetrahydrofolate deformylase activity	1	0.749024	1	1		0	0.250976	1.33507	1		1	0
GO:0008887	glycerate kinase activity	1	0.749024	1	1		0	0.250976	1.33507	1		1	0
GO:0008897	holo-[acyl-carrier-protein] synthase activity	3	2.24707	1	1		0	0.752928	1.33507	1		0.736239	0
GO:0008926	mannitol-1-phosphate 5-dehydrogenase activity	1	0.749024	1	1		0	0.250976	1.33507	1		1	0
GO:0008940	nitrate reductase activity	1	0.749024	1	1		0	0.250976	1.33507	1		1	0
GO:0008942	nitrite reductase [NAD(P)H] activity	2	1.49805	1	1		0	0.501952	1.33507	1		0.99746	0
GO:0008963	phospho-N-acetylmuramoyl-pentapeptide-transferase activity	1	0.749024	1	1		0	0.250976	1.33507	1		1	0
GO:0008977	prephenate dehydrogenase (NAD+) activity	1	0.749024	1	1		0	0.250976	1.33507	1		1	0
GO:0009013	succinate-semialdehyde dehydrogenase [NAD(P)+] activity	1	0.749024	1	1		0	0.250976	1.33507	1		1	0
GO:0009039	urease activity	1	0.749024	1	1		0	0.250976	1.33507	1		1	0
GO:0009041	UMP/dUMP kinase activity	1	0.749024	1	1		0	0.250976	1.33507	1		1	0
GO:0009062	fatty acid catabolic process	2	1.49805	1	1		0	0.501952	1.33507	1		0.99746	0
GO:0009078	pyruvate family amino acid metabolic process	5	3.74512	1	1		0	1.25488	1.33507	1		0.436114	0
GO:0009079	pyruvate family amino acid biosynthetic process	5	3.74512	1	1		0	1.25488	1.33507	1		0.436114	0
GO:0009084	glutamine family amino acid biosynthetic process	9	6.74122	1	1		0	2.25878	1.33507	1		0.176179	0
GO:0009085	lysine biosynthetic process	4	2.9961	1	1		0	1.0039	1.33507	1		0.561112	0
GO:0009094	L-phenylalanine biosynthetic process	1	0.749024	1	1		0	0.250976	1.33507	1		1	0
GO:0009095	aromatic amino acid family biosynthetic process, prephenate pathway	2	1.49805	1	1		0	0.501952	1.33507	1		0.99746	0
GO:0009097	isoleucine biosynthetic process	1	0.749024	1	1		0	0.250976	1.33507	1		1	0
GO:0009098	L-leucine biosynthetic process	5	3.74512	1	1		0	1.25488	1.33507	1		0.436114	0
GO:0009100	glycoprotein metabolic process	1	0.749024	1	1		0	0.250976	1.33507	1		1	0
GO:0009102	biotin biosynthetic process	2	1.49805	1	1		0	0.501952	1.33507	1		0.99746	0
GO:0009106	lipoate metabolic process	1	0.749024	1	1		0	0.250976	1.33507	1		1	0
GO:0009107	lipoate biosynthetic process	1	0.749024	1	1		0	0.250976	1.33507	1		1	0
GO:0009119	ribonucleoside metabolic process	3	2.24707	1	1		0	0.752928	1.33507	1		0.736239	0
GO:0009126	purine nucleoside monophosphate metabolic process	8	5.99219	1	1		0	2.00781	1.33507	1		0.218737	0
GO:0009127	purine nucleoside monophosphate biosynthetic process	8	5.99219	1	1		0	2.00781	1.33507	1		0.218737	0
GO:0009133	nucleoside diphosphate biosynthetic process	1	0.749024	1	1		0	0.250976	1.33507	1		1	0
GO:0009138	pyrimidine nucleoside diphosphate metabolic process	1	0.749024	1	1		0	0.250976	1.33507	1		1	0
GO:0009139	pyrimidine nucleoside diphosphate biosynthetic process	1	0.749024	1	1		0	0.250976	1.33507	1		1	0
GO:0009148	pyrimidine nucleoside triphosphate biosynthetic process	1	0.749024	1	1		0	0.250976	1.33507	1		1	0
GO:0009156	ribonucleoside monophosphate biosynthetic process	12	8.98829	1	1		0	3.01171	1.33507	1		0.0943159	0
GO:0009161	ribonucleoside monophosphate metabolic process	12	8.98829	1	1		0	3.01171	1.33507	1		0.0943159	0
GO:0009163	nucleoside biosynthetic process	2	1.49805	1	1		0	0.501952	1.33507	1		0.99746	0
GO:0009164	nucleoside catabolic process	1	0.749024	1	1		0	0.250976	1.33507	1		1	0
GO:0009167	purine ribonucleoside monophosphate metabolic process	8	5.99219	1	1		0	2.00781	1.33507	1		0.218737	0
GO:0009168	purine ribonucleoside monophosphate biosynthetic process	8	5.99219	1	1		0	2.00781	1.33507	1		0.218737	0
GO:0009173	pyrimidine ribonucleoside monophosphate metabolic process	2	1.49805	1	1		0	0.501952	1.33507	1		0.99746	0
GO:0009174	pyrimidine ribonucleoside monophosphate biosynthetic process	2	1.49805	1	1		0	0.501952	1.33507	1		0.99746	0
GO:0009186	deoxyribonucleoside diphosphate metabolic process	1	0.749024	1	1		0	0.250976	1.33507	1		1	0
GO:0009187	cyclic nucleotide metabolic process	2	1.49805	1	1		0	0.501952	1.33507	1		0.99746	0
GO:0009189	deoxyribonucleoside diphosphate biosynthetic process	1	0.749024	1	1		0	0.250976	1.33507	1		1	0
GO:0009190	cyclic nucleotide biosynthetic process	1	0.749024	1	1		0	0.250976	1.33507	1		1	0
GO:0009196	pyrimidine deoxyribonucleoside diphosphate metabolic process	1	0.749024	1	1		0	0.250976	1.33507	1		1	0
GO:0009197	pyrimidine deoxyribonucleoside diphosphate biosynthetic process	1	0.749024	1	1		0	0.250976	1.33507	1		1	0
GO:0009208	pyrimidine ribonucleoside triphosphate metabolic process	1	0.749024	1	1		0	0.250976	1.33507	1		1	0
GO:0009209	pyrimidine ribonucleoside triphosphate biosynthetic process	1	0.749024	1	1		0	0.250976	1.33507	1		1	0
GO:0009214	cyclic nucleotide catabolic process	1	0.749024	1	1		0	0.250976	1.33507	1		1	0
GO:0009218	pyrimidine ribonucleotide metabolic process	3	2.24707	1	1		0	0.752928	1.33507	1		0.736239	0
GO:0009220	pyrimidine ribonucleotide biosynthetic process	3	2.24707	1	1		0	0.752928	1.33507	1		0.736239	0
GO:0009237	siderophore metabolic process	3	2.24707	1	1		0	0.752928	1.33507	1		0.736239	0
GO:0009250	glucan biosynthetic process	3	2.24707	1	1		0	0.752928	1.33507	1		0.736239	0
GO:0009251	glucan catabolic process	1	0.749024	1	1		0	0.250976	1.33507	1		1	0
GO:0009266	response to temperature stimulus	2	1.49805	1	1		0	0.501952	1.33507	1		0.99746	0
GO:0009306	protein secretion	1	0.749024	1	1		0	0.250976	1.33507	1		1	0
GO:0009310	amine catabolic process	1	0.749024	1	1		0	0.250976	1.33507	1		1	0
GO:0009312	oligosaccharide biosynthetic process	3	2.24707	1	1		0	0.752928	1.33507	1		0.736239	0
GO:0009313	oligosaccharide catabolic process	1	0.749024	1	1		0	0.250976	1.33507	1		1	0
GO:0009314	response to radiation	2	1.49805	1	1		0	0.501952	1.33507	1		0.99746	0
GO:0009316	3-isopropylmalate dehydratase complex	1	0.749024	1	1		0	0.250976	1.33507	1		1	0
GO:0009331	glycerol-3-phosphate dehydrogenase (FAD) complex	2	1.49805	1	1		0	0.501952	1.33507	1		0.99746	0
GO:0009349	riboflavin synthase complex	1	0.749024	1	1		0	0.250976	1.33507	1		1	0
GO:0009396	folic acid-containing compound biosynthetic process	7	5.24317	1	1		0	1.75683	1.33507	1		0.273114	0
GO:0009408	response to heat	2	1.49805	1	1		0	0.501952	1.33507	1		0.99746	0
GO:0009411	response to UV	1	0.749024	1	1		0	0.250976	1.33507	1		1	0
GO:0009416	response to light stimulus	2	1.49805	1	1		0	0.501952	1.33507	1		0.99746	0
GO:0009437	carnitine metabolic process	1	0.749024	1	1		0	0.250976	1.33507	1		1	0
GO:0009439	cyanate metabolic process	1	0.749024	1	1		0	0.250976	1.33507	1		1	0
GO:0009443	pyridoxal 5'-phosphate salvage	1	0.749024	1	1		0	0.250976	1.33507	1		1	0
GO:0009448	gamma-aminobutyric acid metabolic process	2	1.49805	1	1		0	0.501952	1.33507	1		0.99746	0
GO:0009450	gamma-aminobutyric acid catabolic process	1	0.749024	1	1		0	0.250976	1.33507	1		1	0
GO:0009581	detection of external stimulus	1	0.749024	1	1		0	0.250976	1.33507	1		1	0
GO:0009582	detection of abiotic stimulus	1	0.749024	1	1		0	0.250976	1.33507	1		1	0
GO:0009583	detection of light stimulus	1	0.749024	1	1		0	0.250976	1.33507	1		1	0
GO:0009584	detection of visible light	1	0.749024	1	1		0	0.250976	1.33507	1		1	0
GO:0009605	response to external stimulus	1	0.749024	1	1		0	0.250976	1.33507	1		1	0
GO:0009628	response to abiotic stimulus	4	2.9961	1	1		0	1.0039	1.33507	1		0.561112	0
GO:0009653	anatomical structure morphogenesis	3	2.24707	1	1		0	0.752928	1.33507	1		0.736239	0
GO:0009712	catechol-containing compound metabolic process	3	2.24707	1	1		0	0.752928	1.33507	1		0.736239	0
GO:0009891	positive regulation of biosynthetic process	5	3.74512	1	1		0	1.25488	1.33507	1		0.436114	0
GO:0009893	positive regulation of metabolic process	7	5.24317	1	1		0	1.75683	1.33507	1		0.273114	0
GO:0009894	regulation of catabolic process	3	2.24707	1	1		0	0.752928	1.33507	1		0.736239	0
GO:0009916	alternative oxidase activity	1	0.749024	1	1		0	0.250976	1.33507	1		1	0
GO:0009922	fatty acid elongase activity	2	1.49805	1	1		0	0.501952	1.33507	1		0.99746	0
GO:0009967	positive regulation of signal transduction	2	1.49805	1	1		0	0.501952	1.33507	1		0.99746	0
GO:0009972	cytidine deamination	1	0.749024	1	1		0	0.250976	1.33507	1		1	0
GO:0009975	cyclase activity	2	1.49805	1	1		0	0.501952	1.33507	1		0.99746	0
GO:0009982	pseudouridine synthase activity	6	4.49414	1	1		0	1.50586	1.33507	1		0.343479	0
GO:0010008	endosome membrane	1	0.749024	1	1		0	0.250976	1.33507	1		1	0
GO:0010133	proline catabolic process to glutamate	1	0.749024	1	1		0	0.250976	1.33507	1		1	0
GO:0010257	NADH dehydrogenase complex assembly	2	1.49805	1	1		0	0.501952	1.33507	1		0.99746	0
GO:0010557	positive regulation of macromolecule biosynthetic process	5	3.74512	1	1		0	1.25488	1.33507	1		0.436114	0
GO:0010562	positive regulation of phosphorus metabolic process	2	1.49805	1	1		0	0.501952	1.33507	1		0.99746	0
GO:0010604	positive regulation of macromolecule metabolic process	7	5.24317	1	1		0	1.75683	1.33507	1		0.273114	0
GO:0010608	post-transcriptional regulation of gene expression	5	3.74512	1	1		0	1.25488	1.33507	1		0.436114	0
GO:0010628	positive regulation of gene expression	2	1.49805	1	1		0	0.501952	1.33507	1		0.99746	0
GO:0010629	negative regulation of gene expression	9	6.74122	1	1		0	2.25878	1.33507	1		0.176179	0
GO:0010647	positive regulation of cell communication	2	1.49805	1	1		0	0.501952	1.33507	1		0.99746	0
GO:0010833	telomere maintenance via telomere lengthening	1	0.749024	1	1		0	0.250976	1.33507	1		1	0
GO:0010959	regulation of metal ion transport	1	0.749024	1	1		0	0.250976	1.33507	1		1	0
GO:0010965	regulation of mitotic sister chromatid separation	3	2.24707	1	1		0	0.752928	1.33507	1		0.736239	0
GO:0010998	regulation of translational initiation by eIF2 alpha phosphorylation	1	0.749024	1	1		0	0.250976	1.33507	1		1	0
GO:0012506	vesicle membrane	1	0.749024	1	1		0	0.250976	1.33507	1		1	0
GO:0015035	protein-disulfide reductase activity	2	1.49805	1	1		0	0.501952	1.33507	1		0.99746	0
GO:0015081	sodium ion transmembrane transporter activity	2	1.49805	1	1		0	0.501952	1.33507	1		0.99746	0
GO:0015095	magnesium ion transmembrane transporter activity	4	2.9961	1	1		0	1.0039	1.33507	1		0.561112	0
GO:0015098	molybdate ion transmembrane transporter activity	1	0.749024	1	1		0	0.250976	1.33507	1		1	0
GO:0015099	nickel cation transmembrane transporter activity	1	0.749024	1	1		0	0.250976	1.33507	1		1	0
GO:0015109	chromate transmembrane transporter activity	1	0.749024	1	1		0	0.250976	1.33507	1		1	0
GO:0015112	nitrate transmembrane transporter activity	2	1.49805	1	1		0	0.501952	1.33507	1		0.99746	0
GO:0015113	nitrite transmembrane transporter activity	2	1.49805	1	1		0	0.501952	1.33507	1		0.99746	0
GO:0015165	pyrimidine nucleotide-sugar transmembrane transporter activity	1	0.749024	1	1		0	0.250976	1.33507	1		1	0
GO:0015215	nucleotide transmembrane transporter activity	1	0.749024	1	1		0	0.250976	1.33507	1		1	0
GO:0015216	purine nucleotide transmembrane transporter activity	1	0.749024	1	1		0	0.250976	1.33507	1		1	0
GO:0015217	ADP transmembrane transporter activity	1	0.749024	1	1		0	0.250976	1.33507	1		1	0
GO:0015293	symporter activity	1	0.749024	1	1		0	0.250976	1.33507	1		1	0
GO:0015368	calcium:monoatomic cation antiporter activity	3	2.24707	1	1		0	0.752928	1.33507	1		0.736239	0
GO:0015369	calcium:proton antiporter activity	3	2.24707	1	1		0	0.752928	1.33507	1		0.736239	0
GO:0015385	sodium:proton antiporter activity	2	1.49805	1	1		0	0.501952	1.33507	1		0.99746	0
GO:0015450	protein-transporting ATPase activity	1	0.749024	1	1		0	0.250976	1.33507	1		1	0
GO:0015605	organophosphate ester transmembrane transporter activity	3	2.24707	1	1		0	0.752928	1.33507	1		0.736239	0
GO:0015629	actin cytoskeleton	5	3.74512	1	1		0	1.25488	1.33507	1		0.436114	0
GO:0015675	nickel cation transport	1	0.749024	1	1		0	0.250976	1.33507	1		1	0
GO:0015689	molybdate ion transport	1	0.749024	1	1		0	0.250976	1.33507	1		1	0
GO:0015693	magnesium ion transport	4	2.9961	1	1		0	1.0039	1.33507	1		0.561112	0
GO:0015703	chromate transport	1	0.749024	1	1		0	0.250976	1.33507	1		1	0
GO:0015706	nitrate transmembrane transport	2	1.49805	1	1		0	0.501952	1.33507	1		0.99746	0
GO:0015707	nitrite transport	2	1.49805	1	1		0	0.501952	1.33507	1		0.99746	0
GO:0015711	organic anion transport	3	2.24707	1	1		0	0.752928	1.33507	1		0.736239	0
GO:0015718	monocarboxylic acid transport	2	1.49805	1	1		0	0.501952	1.33507	1		0.99746	0
GO:0015780	nucleotide-sugar transmembrane transport	1	0.749024	1	1		0	0.250976	1.33507	1		1	0
GO:0015833	peptide transport	3	2.24707	1	1		0	0.752928	1.33507	1		0.736239	0
GO:0015849	organic acid transport	2	1.49805	1	1		0	0.501952	1.33507	1		0.99746	0
GO:0015850	organic hydroxy compound transport	1	0.749024	1	1		0	0.250976	1.33507	1		1	0
GO:0015858	nucleoside transport	2	1.49805	1	1		0	0.501952	1.33507	1		0.99746	0
GO:0015865	purine nucleotide transport	1	0.749024	1	1		0	0.250976	1.33507	1		1	0
GO:0015866	ADP transport	1	0.749024	1	1		0	0.250976	1.33507	1		1	0
GO:0015867	ATP transport	1	0.749024	1	1		0	0.250976	1.33507	1		1	0
GO:0015868	purine ribonucleotide transport	1	0.749024	1	1		0	0.250976	1.33507	1		1	0
GO:0015918	sterol transport	1	0.749024	1	1		0	0.250976	1.33507	1		1	0
GO:0015923	mannosidase activity	1	0.749024	1	1		0	0.250976	1.33507	1		1	0
GO:0015926	glucosidase activity	3	2.24707	1	1		0	0.752928	1.33507	1		0.736239	0
GO:0015928	fucosidase activity	1	0.749024	1	1		0	0.250976	1.33507	1		1	0
GO:0015929	hexosaminidase activity	1	0.749024	1	1		0	0.250976	1.33507	1		1	0
GO:0015930	glutamate synthase activity	1	0.749024	1	1		0	0.250976	1.33507	1		1	0
GO:0015932	nucleobase-containing compound transmembrane transporter activity	5	3.74512	1	1		0	1.25488	1.33507	1		0.436114	0
GO:0015934	large ribosomal subunit	11	8.23926	1	1		0	2.76074	1.33507	1		0.115769	0
GO:0015937	coenzyme A biosynthetic process	2	1.49805	1	1		0	0.501952	1.33507	1		0.99746	0
GO:0015976	carbon utilization	1	0.749024	1	1		0	0.250976	1.33507	1		1	0
GO:0015980	energy derivation by oxidation of organic compounds	2	1.49805	1	1		0	0.501952	1.33507	1		0.99746	0
GO:0016040	glutamate synthase (NADH) activity	1	0.749024	1	1		0	0.250976	1.33507	1		1	0
GO:0016050	vesicle organization	2	1.49805	1	1		0	0.501952	1.33507	1		0.99746	0
GO:0016051	carbohydrate biosynthetic process	9	6.74122	1	1		0	2.25878	1.33507	1		0.176179	0
GO:0016073	snRNA metabolic process	1	0.749024	1	1		0	0.250976	1.33507	1		1	0
GO:0016108	tetraterpenoid metabolic process	1	0.749024	1	1		0	0.250976	1.33507	1		1	0
GO:0016109	tetraterpenoid biosynthetic process	1	0.749024	1	1		0	0.250976	1.33507	1		1	0
GO:0016116	carotenoid metabolic process	1	0.749024	1	1		0	0.250976	1.33507	1		1	0
GO:0016117	carotenoid biosynthetic process	1	0.749024	1	1		0	0.250976	1.33507	1		1	0
GO:0016125	sterol metabolic process	5	3.74512	1	1		0	1.25488	1.33507	1		0.436114	0
GO:0016126	sterol biosynthetic process	3	2.24707	1	1		0	0.752928	1.33507	1		0.736239	0
GO:0016160	amylase activity	2	1.49805	1	1		0	0.501952	1.33507	1		0.99746	0
GO:0016180	snRNA processing	1	0.749024	1	1		0	0.250976	1.33507	1		1	0
GO:0016197	endosomal transport	2	1.49805	1	1		0	0.501952	1.33507	1		0.99746	0
GO:0016208	AMP binding	1	0.749024	1	1		0	0.250976	1.33507	1		1	0
GO:0016211	ammonia ligase activity	2	1.49805	1	1		0	0.501952	1.33507	1		0.99746	0
GO:0016215	acyl-CoA desaturase activity	1	0.749024	1	1		0	0.250976	1.33507	1		1	0
GO:0016233	telomere capping	1	0.749024	1	1		0	0.250976	1.33507	1		1	0
GO:0016236	macroautophagy	1	0.749024	1	1		0	0.250976	1.33507	1		1	0
GO:0016255	attachment of GPI anchor to protein	3	2.24707	1	1		0	0.752928	1.33507	1		0.736239	0
GO:0016272	prefoldin complex	6	4.49414	1	1		0	1.50586	1.33507	1		0.343479	0
GO:0016289	acyl-CoA hydrolase activity	5	3.74512	1	1		0	1.25488	1.33507	1		0.436114	0
GO:0016300	tRNA (uridine) methyltransferase activity	1	0.749024	1	1		0	0.250976	1.33507	1		1	0
GO:0016303	1-phosphatidylinositol-3-kinase activity	1	0.749024	1	1		0	0.250976	1.33507	1		1	0
GO:0016405	CoA-ligase activity	4	2.9961	1	1		0	1.0039	1.33507	1		0.561112	0
GO:0016409	palmitoyltransferase activity	6	4.49414	1	1		0	1.50586	1.33507	1		0.343479	0
GO:0016411	acylglycerol O-acyltransferase activity	2	1.49805	1	1		0	0.501952	1.33507	1		0.99746	0
GO:0016417	S-acyltransferase activity	3	2.24707	1	1		0	0.752928	1.33507	1		0.736239	0
GO:0016418	S-acetyltransferase activity	2	1.49805	1	1		0	0.501952	1.33507	1		0.99746	0
GO:0016419	S-malonyltransferase activity	1	0.749024	1	1		0	0.250976	1.33507	1		1	0
GO:0016420	malonyltransferase activity	1	0.749024	1	1		0	0.250976	1.33507	1		1	0
GO:0016421	CoA carboxylase activity	1	0.749024	1	1		0	0.250976	1.33507	1		1	0
GO:0016423	tRNA (guanine) methyltransferase activity	1	0.749024	1	1		0	0.250976	1.33507	1		1	0
GO:0016427	tRNA (cytidine) methyltransferase activity	1	0.749024	1	1		0	0.250976	1.33507	1		1	0
GO:0016428	tRNA (cytidine-5-)-methyltransferase activity	1	0.749024	1	1		0	0.250976	1.33507	1		1	0
GO:0016435	rRNA (guanine) methyltransferase activity	1	0.749024	1	1		0	0.250976	1.33507	1		1	0
GO:0016441	post-transcriptional gene silencing	1	0.749024	1	1		0	0.250976	1.33507	1		1	0
GO:0016442	RISC complex	1	0.749024	1	1		0	0.250976	1.33507	1		1	0
GO:0016469	proton-transporting two-sector ATPase complex	1	0.749024	1	1		0	0.250976	1.33507	1		1	0
GO:0016471	vacuolar proton-transporting V-type ATPase complex	1	0.749024	1	1		0	0.250976	1.33507	1		1	0
GO:0016530	metallochaperone activity	2	1.49805	1	1		0	0.501952	1.33507	1		0.99746	0
GO:0016531	copper chaperone activity	2	1.49805	1	1		0	0.501952	1.33507	1		0.99746	0
GO:0016538	cyclin-dependent protein serine/threonine kinase regulator activity	2	1.49805	1	1		0	0.501952	1.33507	1		0.99746	0
GO:0016559	peroxisome fission	3	2.24707	1	1		0	0.752928	1.33507	1		0.736239	0
GO:0016597	amino acid binding	2	1.49805	1	1		0	0.501952	1.33507	1		0.99746	0
GO:0016598	protein arginylation	1	0.749024	1	1		0	0.250976	1.33507	1		1	0
GO:0016602	CCAAT-binding factor complex	2	1.49805	1	1		0	0.501952	1.33507	1		0.99746	0
GO:0016620	oxidoreductase activity, acting on the aldehyde or oxo group of donors, NAD or NADP as acceptor	7	5.24317	1	1		0	1.75683	1.33507	1		0.273114	0
GO:0016631	enoyl-[acyl-carrier-protein] reductase activity (NAD(P)H)	1	0.749024	1	1		0	0.250976	1.33507	1		1	0
GO:0016634	oxidoreductase activity, acting on the CH-CH group of donors, oxygen as acceptor	4	2.9961	1	1		0	1.0039	1.33507	1		0.561112	0
GO:0016639	oxidoreductase activity, acting on the CH-NH2 group of donors, NAD or NADP as acceptor	1	0.749024	1	1		0	0.250976	1.33507	1		1	0
GO:0016641	oxidoreductase activity, acting on the CH-NH2 group of donors, oxygen as acceptor	6	4.49414	1	1		0	1.50586	1.33507	1		0.343479	0
GO:0016651	oxidoreductase activity, acting on NAD(P)H	8	5.99219	1	1		0	2.00781	1.33507	1		0.218737	0
GO:0016653	oxidoreductase activity, acting on NAD(P)H, heme protein as acceptor	3	2.24707	1	1		0	0.752928	1.33507	1		0.736239	0
GO:0016655	oxidoreductase activity, acting on NAD(P)H, quinone or similar compound as acceptor	5	3.74512	1	1		0	1.25488	1.33507	1		0.436114	0
GO:0016661	oxidoreductase activity, acting on other nitrogenous compounds as donors	3	2.24707	1	1		0	0.752928	1.33507	1		0.736239	0
GO:0016670	oxidoreductase activity, acting on a sulfur group of donors, oxygen as acceptor	3	2.24707	1	1		0	0.752928	1.33507	1		0.736239	0
GO:0016675	oxidoreductase activity, acting on a heme group of donors	2	1.49805	1	1		0	0.501952	1.33507	1		0.99746	0
GO:0016682	oxidoreductase activity, acting on diphenols and related substances as donors, oxygen as acceptor	1	0.749024	1	1		0	0.250976	1.33507	1		1	0
GO:0016706	2-oxoglutarate-dependent dioxygenase activity	2	1.49805	1	1		0	0.501952	1.33507	1		0.99746	0
GO:0016712	oxidoreductase activity, acting on paired donors, with incorporation or reduction of molecular oxygen, reduced flavin or flavoprotein as one donor, and incorporation of one atom of oxygen	3	2.24707	1	1		0	0.752928	1.33507	1		0.736239	0
GO:0016716	oxidoreductase activity, acting on paired donors, with incorporation or reduction of molecular oxygen, another compound as one donor, and incorporation of one atom of oxygen	1	0.749024	1	1		0	0.250976	1.33507	1		1	0
GO:0016717	oxidoreductase activity, acting on paired donors, with oxidation of a pair of donors resulting in the reduction of molecular oxygen to two molecules of water	2	1.49805	1	1		0	0.501952	1.33507	1		0.99746	0
GO:0016721	oxidoreductase activity, acting on superoxide radicals as acceptor	3	2.24707	1	1		0	0.752928	1.33507	1		0.736239	0
GO:0016722	oxidoreductase activity, acting on metal ions	1	0.749024	1	1		0	0.250976	1.33507	1		1	0
GO:0016724	oxidoreductase activity, acting on metal ions, oxygen as acceptor	1	0.749024	1	1		0	0.250976	1.33507	1		1	0
GO:0016725	oxidoreductase activity, acting on CH or CH2 groups	1	0.749024	1	1		0	0.250976	1.33507	1		1	0
GO:0016726	oxidoreductase activity, acting on CH or CH2 groups, NAD or NADP as acceptor	1	0.749024	1	1		0	0.250976	1.33507	1		1	0
GO:0016727	oxidoreductase activity, acting on CH or CH2 groups, oxygen as acceptor	1	0.749024	1	1		0	0.250976	1.33507	1		1	0
GO:0016743	carboxyl- or carbamoyltransferase activity	2	1.49805	1	1		0	0.501952	1.33507	1		0.99746	0
GO:0016748	succinyltransferase activity	2	1.49805	1	1		0	0.501952	1.33507	1		0.99746	0
GO:0016749	N-succinyltransferase activity	1	0.749024	1	1		0	0.250976	1.33507	1		1	0
GO:0016751	S-succinyltransferase activity	1	0.749024	1	1		0	0.250976	1.33507	1		1	0
GO:0016774	phosphotransferase activity, carboxyl group as acceptor	5	3.74512	1	1		0	1.25488	1.33507	1		0.436114	0
GO:0016780	phosphotransferase activity, for other substituted phosphate groups	6	4.49414	1	1		0	1.50586	1.33507	1		0.343479	0
GO:0016783	sulfurtransferase activity	3	2.24707	1	1		0	0.752928	1.33507	1		0.736239	0
GO:0016790	thiolester hydrolase activity	6	4.49414	1	1		0	1.50586	1.33507	1		0.343479	0
GO:0016811	hydrolase activity, acting on carbon-nitrogen (but not peptide) bonds, in linear amides	13	9.73731	1	1		0	3.26269	1.33507	1		0.0770433	0
GO:0016812	hydrolase activity, acting on carbon-nitrogen (but not peptide) bonds, in cyclic amides	2	1.49805	1	1		0	0.501952	1.33507	1		0.99746	0
GO:0016833	oxo-acid-lyase activity	4	2.9961	1	1		0	1.0039	1.33507	1		0.561112	0
GO:0016838	carbon-oxygen lyase activity, acting on phosphates	2	1.49805	1	1		0	0.501952	1.33507	1		0.99746	0
GO:0016841	ammonia-lyase activity	2	1.49805	1	1		0	0.501952	1.33507	1		0.99746	0
GO:0016849	phosphorus-oxygen lyase activity	3	2.24707	1	1		0	0.752928	1.33507	1		0.736239	0
GO:0016854	racemase and epimerase activity	2	1.49805	1	1		0	0.501952	1.33507	1		0.99746	0
GO:0016857	racemase and epimerase activity, acting on carbohydrates and derivatives	2	1.49805	1	1		0	0.501952	1.33507	1		0.99746	0
GO:0016863	intramolecular oxidoreductase activity, transposing C=C bonds	3	2.24707	1	1		0	0.752928	1.33507	1		0.736239	0
GO:0016864	intramolecular oxidoreductase activity, transposing S-S bonds	2	1.49805	1	1		0	0.501952	1.33507	1		0.99746	0
GO:0016878	acid-thiol ligase activity	4	2.9961	1	1		0	1.0039	1.33507	1		0.561112	0
GO:0016880	acid-ammonia (or amide) ligase activity	2	1.49805	1	1		0	0.501952	1.33507	1		0.99746	0
GO:0016882	cyclo-ligase activity	2	1.49805	1	1		0	0.501952	1.33507	1		0.99746	0
GO:0016885	ligase activity, forming carbon-carbon bonds	1	0.749024	1	1		0	0.250976	1.33507	1		1	0
GO:0016892	RNA endonuclease activity, producing 3'-phosphomonoesters	2	1.49805	1	1		0	0.501952	1.33507	1		0.99746	0
GO:0016894	endonuclease activity, active with either ribo- or deoxyribonucleic acids and producing 3'-phosphomonoesters	2	1.49805	1	1		0	0.501952	1.33507	1		0.99746	0
GO:0016895	DNA exonuclease activity, producing 5'-phosphomonoesters	3	2.24707	1	1		0	0.752928	1.33507	1		0.736239	0
GO:0016899	oxidoreductase activity, acting on the CH-OH group of donors, oxygen as acceptor	1	0.749024	1	1		0	0.250976	1.33507	1		1	0
GO:0016901	oxidoreductase activity, acting on the CH-OH group of donors, quinone or similar compound as acceptor	1	0.749024	1	1		0	0.250976	1.33507	1		1	0
GO:0016972	thiol oxidase activity	2	1.49805	1	1		0	0.501952	1.33507	1		0.99746	0
GO:0016992	lipoate synthase activity	1	0.749024	1	1		0	0.250976	1.33507	1		1	0
GO:0017025	TBP-class protein binding	2	1.49805	1	1		0	0.501952	1.33507	1		0.99746	0
GO:0017040	N-acylsphingosine amidohydrolase activity	1	0.749024	1	1		0	0.250976	1.33507	1		1	0
GO:0017042	glycosylceramidase activity	1	0.749024	1	1		0	0.250976	1.33507	1		1	0
GO:0017061	S-methyl-5-thioadenosine phosphorylase activity	1	0.749024	1	1		0	0.250976	1.33507	1		1	0
GO:0017069	snRNA binding	1	0.749024	1	1		0	0.250976	1.33507	1		1	0
GO:0017070	U6 snRNA binding	1	0.749024	1	1		0	0.250976	1.33507	1		1	0
GO:0017119	Golgi transport complex	3	2.24707	1	1		0	0.752928	1.33507	1		0.736239	0
GO:0017121	plasma membrane phospholipid scrambling	1	0.749024	1	1		0	0.250976	1.33507	1		1	0
GO:0017128	phospholipid scramblase activity	1	0.749024	1	1		0	0.250976	1.33507	1		1	0
GO:0017150	tRNA dihydrouridine synthase activity	4	2.9961	1	1		0	1.0039	1.33507	1		0.561112	0
GO:0017169	CDP-alcohol phosphatidyltransferase activity	1	0.749024	1	1		0	0.250976	1.33507	1		1	0
GO:0017176	phosphatidylinositol N-acetylglucosaminyltransferase activity	2	1.49805	1	1		0	0.501952	1.33507	1		0.99746	0
GO:0017196	N-terminal peptidyl-methionine acetylation	1	0.749024	1	1		0	0.250976	1.33507	1		1	0
GO:0018022	peptidyl-lysine methylation	1	0.749024	1	1		0	0.250976	1.33507	1		1	0
GO:0018026	peptidyl-lysine monomethylation	1	0.749024	1	1		0	0.250976	1.33507	1		1	0
GO:0018160	peptidyl-pyrromethane cofactor linkage	1	0.749024	1	1		0	0.250976	1.33507	1		1	0
GO:0018195	peptidyl-arginine modification	2	1.49805	1	1		0	0.501952	1.33507	1		0.99746	0
GO:0018198	peptidyl-cysteine modification	1	0.749024	1	1		0	0.250976	1.33507	1		1	0
GO:0018206	peptidyl-methionine modification	1	0.749024	1	1		0	0.250976	1.33507	1		1	0
GO:0018216	peptidyl-arginine methylation	2	1.49805	1	1		0	0.501952	1.33507	1		0.99746	0
GO:0018279	protein N-linked glycosylation via asparagine	1	0.749024	1	1		0	0.250976	1.33507	1		1	0
GO:0018377	protein myristoylation	1	0.749024	1	1		0	0.250976	1.33507	1		1	0
GO:0018738	S-formylglutathione hydrolase activity	1	0.749024	1	1		0	0.250976	1.33507	1		1	0
GO:0018904	ether metabolic process	1	0.749024	1	1		0	0.250976	1.33507	1		1	0
GO:0019107	myristoyltransferase activity	1	0.749024	1	1		0	0.250976	1.33507	1		1	0
GO:0019202	amino acid kinase activity	4	2.9961	1	1		0	1.0039	1.33507	1		0.561112	0
GO:0019206	nucleoside kinase activity	1	0.749024	1	1		0	0.250976	1.33507	1		1	0
GO:0019207	kinase regulator activity	5	3.74512	1	1		0	1.25488	1.33507	1		0.436114	0
GO:0019208	phosphatase regulator activity	8	5.99219	1	1		0	2.00781	1.33507	1		0.218737	0
GO:0019209	kinase activator activity	1	0.749024	1	1		0	0.250976	1.33507	1		1	0
GO:0019211	phosphatase activator activity	2	1.49805	1	1		0	0.501952	1.33507	1		0.99746	0
GO:0019212	phosphatase inhibitor activity	2	1.49805	1	1		0	0.501952	1.33507	1		0.99746	0
GO:0019220	regulation of phosphate metabolic process	10	7.49024	1	1		0	2.50976	1.33507	1		0.142548	0
GO:0019290	siderophore biosynthetic process	3	2.24707	1	1		0	0.752928	1.33507	1		0.736239	0
GO:0019310	inositol catabolic process	1	0.749024	1	1		0	0.250976	1.33507	1		1	0
GO:0019318	hexose metabolic process	14	10.4863	1	1		0	3.51366	1.33507	1		0.0630783	0
GO:0019319	hexose biosynthetic process	3	2.24707	1	1		0	0.752928	1.33507	1		0.736239	0
GO:0019320	hexose catabolic process	2	1.49805	1	1		0	0.501952	1.33507	1		0.99746	0
GO:0019388	galactose catabolic process	1	0.749024	1	1		0	0.250976	1.33507	1		1	0
GO:0019395	fatty acid oxidation	2	1.49805	1	1		0	0.501952	1.33507	1		0.99746	0
GO:0019400	alditol metabolic process	5	3.74512	1	1		0	1.25488	1.33507	1		0.436114	0
GO:0019427	acetyl-CoA biosynthetic process from acetate	1	0.749024	1	1		0	0.250976	1.33507	1		1	0
GO:0019430	removal of superoxide radicals	1	0.749024	1	1		0	0.250976	1.33507	1		1	0
GO:0019432	triglyceride biosynthetic process	1	0.749024	1	1		0	0.250976	1.33507	1		1	0
GO:0019441	tryptophan catabolic process to kynurenine	6	4.49414	1	1		0	1.50586	1.33507	1		0.343479	0
GO:0019464	glycine decarboxylation via glycine cleavage system	1	0.749024	1	1		0	0.250976	1.33507	1		1	0
GO:0019594	mannitol metabolic process	1	0.749024	1	1		0	0.250976	1.33507	1		1	0
GO:0019627	urea metabolic process	1	0.749024	1	1		0	0.250976	1.33507	1		1	0
GO:0019722	calcium-mediated signaling	1	0.749024	1	1		0	0.250976	1.33507	1		1	0
GO:0019789	SUMO transferase activity	2	1.49805	1	1		0	0.501952	1.33507	1		0.99746	0
GO:0019805	quinolinate biosynthetic process	1	0.749024	1	1		0	0.250976	1.33507	1		1	0
GO:0019835	cytolysis	1	0.749024	1	1		0	0.250976	1.33507	1		1	0
GO:0019878	lysine biosynthetic process via aminoadipic acid	1	0.749024	1	1		0	0.250976	1.33507	1		1	0
GO:0019887	protein kinase regulator activity	5	3.74512	1	1		0	1.25488	1.33507	1		0.436114	0
GO:0019888	protein phosphatase regulator activity	6	4.49414	1	1		0	1.50586	1.33507	1		0.343479	0
GO:0019898	extrinsic component of membrane	1	0.749024	1	1		0	0.250976	1.33507	1		1	0
GO:0019900	kinase binding	8	5.99219	1	1		0	2.00781	1.33507	1		0.218737	0
GO:0019901	protein kinase binding	8	5.99219	1	1		0	2.00781	1.33507	1		0.218737	0
GO:0019902	phosphatase binding	1	0.749024	1	1		0	0.250976	1.33507	1		1	0
GO:0019903	protein phosphatase binding	1	0.749024	1	1		0	0.250976	1.33507	1		1	0
GO:0019905	syntaxin binding	1	0.749024	1	1		0	0.250976	1.33507	1		1	0
GO:0019915	lipid storage	4	2.9961	1	1		0	1.0039	1.33507	1		0.561112	0
GO:0019985	translesion synthesis	1	0.749024	1	1		0	0.250976	1.33507	1		1	0
GO:0022414	reproductive process	5	3.74512	1	1		0	1.25488	1.33507	1		0.436114	0
GO:0022625	cytosolic large ribosomal subunit	1	0.749024	1	1		0	0.250976	1.33507	1		1	0
GO:0022843	voltage-gated monoatomic cation channel activity	1	0.749024	1	1		0	0.250976	1.33507	1		1	0
GO:0022884	macromolecule transmembrane transporter activity	2	1.49805	1	1		0	0.501952	1.33507	1		0.99746	0
GO:0023056	positive regulation of signaling	2	1.49805	1	1		0	0.501952	1.33507	1		0.99746	0
GO:0030003	intracellular monoatomic cation homeostasis	5	3.74512	1	1		0	1.25488	1.33507	1		0.436114	0
GO:0030007	intracellular potassium ion homeostasis	1	0.749024	1	1		0	0.250976	1.33507	1		1	0
GO:0030008	TRAPP complex	5	3.74512	1	1		0	1.25488	1.33507	1		0.436114	0
GO:0030014	CCR4-NOT complex	1	0.749024	1	1		0	0.250976	1.33507	1		1	0
GO:0030015	CCR4-NOT core complex	1	0.749024	1	1		0	0.250976	1.33507	1		1	0
GO:0030026	intracellular manganese ion homeostasis	2	1.49805	1	1		0	0.501952	1.33507	1		0.99746	0
GO:0030041	actin filament polymerization	1	0.749024	1	1		0	0.250976	1.33507	1		1	0
GO:0030042	actin filament depolymerization	1	0.749024	1	1		0	0.250976	1.33507	1		1	0
GO:0030060	L-malate dehydrogenase (NAD+) activity	2	1.49805	1	1		0	0.501952	1.33507	1		0.99746	0
GO:0030118	clathrin coat	2	1.49805	1	1		0	0.501952	1.33507	1		0.99746	0
GO:0030120	vesicle coat	9	6.74122	1	1		0	2.25878	1.33507	1		0.176179	0
GO:0030122	AP-2 adaptor complex	2	1.49805	1	1		0	0.501952	1.33507	1		0.99746	0
GO:0030125	clathrin vesicle coat	2	1.49805	1	1		0	0.501952	1.33507	1		0.99746	0
GO:0030126	COPI vesicle coat	4	2.9961	1	1		0	1.0039	1.33507	1		0.561112	0
GO:0030127	COPII vesicle coat	3	2.24707	1	1		0	0.752928	1.33507	1		0.736239	0
GO:0030130	clathrin coat of trans-Golgi network vesicle	2	1.49805	1	1		0	0.501952	1.33507	1		0.99746	0
GO:0030132	clathrin coat of coated pit	2	1.49805	1	1		0	0.501952	1.33507	1		0.99746	0
GO:0030135	coated vesicle	1	0.749024	1	1		0	0.250976	1.33507	1		1	0
GO:0030136	clathrin-coated vesicle	1	0.749024	1	1		0	0.250976	1.33507	1		1	0
GO:0030145	manganese ion binding	7	5.24317	1	1		0	1.75683	1.33507	1		0.273114	0
GO:0030242	autophagy of peroxisome	1	0.749024	1	1		0	0.250976	1.33507	1		1	0
GO:0030247	polysaccharide binding	4	2.9961	1	1		0	1.0039	1.33507	1		0.561112	0
GO:0030258	lipid modification	10	7.49024	1	1		0	2.50976	1.33507	1		0.142548	0
GO:0030259	lipid glycosylation	4	2.9961	1	1		0	1.0039	1.33507	1		0.561112	0
GO:0030261	chromosome condensation	3	2.24707	1	1		0	0.752928	1.33507	1		0.736239	0
GO:0030286	dynein complex	2	1.49805	1	1		0	0.501952	1.33507	1		0.99746	0
GO:0030289	protein phosphatase 4 complex	1	0.749024	1	1		0	0.250976	1.33507	1		1	0
GO:0030295	protein kinase activator activity	1	0.749024	1	1		0	0.250976	1.33507	1		1	0
GO:0030312	external encapsulating structure	4	2.9961	1	1		0	1.0039	1.33507	1		0.561112	0
GO:0030328	prenylcysteine catabolic process	1	0.749024	1	1		0	0.250976	1.33507	1		1	0
GO:0030329	prenylcysteine metabolic process	1	0.749024	1	1		0	0.250976	1.33507	1		1	0
GO:0030337	DNA polymerase processivity factor activity	1	0.749024	1	1		0	0.250976	1.33507	1		1	0
GO:0030427	site of polarized growth	1	0.749024	1	1		0	0.250976	1.33507	1		1	0
GO:0030515	snoRNA binding	3	2.24707	1	1		0	0.752928	1.33507	1		0.736239	0
GO:0030599	pectinesterase activity	1	0.749024	1	1		0	0.250976	1.33507	1		1	0
GO:0030623	U5 snRNA binding	1	0.749024	1	1		0	0.250976	1.33507	1		1	0
GO:0030659	cytoplasmic vesicle membrane	1	0.749024	1	1		0	0.250976	1.33507	1		1	0
GO:0030697	tRNA (uracil(54)-C5)-methyltransferase activity, S-adenosyl methionine-dependent	1	0.749024	1	1		0	0.250976	1.33507	1		1	0
GO:0030729	acetoacetate-CoA ligase activity	3	2.24707	1	1		0	0.752928	1.33507	1		0.736239	0
GO:0030870	Mre11 complex	2	1.49805	1	1		0	0.501952	1.33507	1		0.99746	0
GO:0030904	retromer complex	1	0.749024	1	1		0	0.250976	1.33507	1		1	0
GO:0030915	Smc5-Smc6 complex	4	2.9961	1	1		0	1.0039	1.33507	1		0.561112	0
GO:0030942	endoplasmic reticulum signal peptide binding	2	1.49805	1	1		0	0.501952	1.33507	1		0.99746	0
GO:0030955	potassium ion binding	1	0.749024	1	1		0	0.250976	1.33507	1		1	0
GO:0030956	glutamyl-tRNA(Gln) amidotransferase complex	1	0.749024	1	1		0	0.250976	1.33507	1		1	0
GO:0031011	Ino80 complex	3	2.24707	1	1		0	0.752928	1.33507	1		0.736239	0
GO:0031047	regulatory ncRNA-mediated gene silencing	3	2.24707	1	1		0	0.752928	1.33507	1		0.736239	0
GO:0031071	cysteine desulfurase activity	1	0.749024	1	1		0	0.250976	1.33507	1		1	0
GO:0031072	heat shock protein binding	4	2.9961	1	1		0	1.0039	1.33507	1		0.561112	0
GO:0031082	BLOC complex	1	0.749024	1	1		0	0.250976	1.33507	1		1	0
GO:0031083	BLOC-1 complex	1	0.749024	1	1		0	0.250976	1.33507	1		1	0
GO:0031098	stress-activated protein kinase signaling cascade	1	0.749024	1	1		0	0.250976	1.33507	1		1	0
GO:0031122	cytoplasmic microtubule organization	1	0.749024	1	1		0	0.250976	1.33507	1		1	0
GO:0031144	proteasome localization	1	0.749024	1	1		0	0.250976	1.33507	1		1	0
GO:0031221	arabinan metabolic process	1	0.749024	1	1		0	0.250976	1.33507	1		1	0
GO:0031261	DNA replication preinitiation complex	1	0.749024	1	1		0	0.250976	1.33507	1		1	0
GO:0031312	extrinsic component of organelle membrane	1	0.749024	1	1		0	0.250976	1.33507	1		1	0
GO:0031332	RNAi effector complex	2	1.49805	1	1		0	0.501952	1.33507	1		0.99746	0
GO:0031369	translation initiation factor binding	3	2.24707	1	1		0	0.752928	1.33507	1		0.736239	0
GO:0031388	organic acid phosphorylation	1	0.749024	1	1		0	0.250976	1.33507	1		1	0
GO:0031390	Ctf18 RFC-like complex	2	1.49805	1	1		0	0.501952	1.33507	1		0.99746	0
GO:0031399	regulation of protein modification process	10	7.49024	1	1		0	2.50976	1.33507	1		0.142548	0
GO:0031401	positive regulation of protein modification process	2	1.49805	1	1		0	0.501952	1.33507	1		0.99746	0
GO:0031410	cytoplasmic vesicle	1	0.749024	1	1		0	0.250976	1.33507	1		1	0
GO:0031414	N-terminal protein acetyltransferase complex	1	0.749024	1	1		0	0.250976	1.33507	1		1	0
GO:0031417	NatC complex	1	0.749024	1	1		0	0.250976	1.33507	1		1	0
GO:0031420	alkali metal ion binding	1	0.749024	1	1		0	0.250976	1.33507	1		1	0
GO:0031491	nucleosome binding	1	0.749024	1	1		0	0.250976	1.33507	1		1	0
GO:0031503	protein-containing complex localization	2	1.49805	1	1		0	0.501952	1.33507	1		0.99746	0
GO:0031507	heterochromatin formation	2	1.49805	1	1		0	0.501952	1.33507	1		0.99746	0
GO:0031509	subtelomeric heterochromatin formation	2	1.49805	1	1		0	0.501952	1.33507	1		0.99746	0
GO:0031533	mRNA capping enzyme complex	1	0.749024	1	1		0	0.250976	1.33507	1		1	0
GO:0031577	spindle checkpoint signaling	3	2.24707	1	1		0	0.752928	1.33507	1		0.736239	0
GO:0031590	wybutosine metabolic process	1	0.749024	1	1		0	0.250976	1.33507	1		1	0
GO:0031591	wybutosine biosynthetic process	1	0.749024	1	1		0	0.250976	1.33507	1		1	0
GO:0031640	killing of cells of another organism	1	0.749024	1	1		0	0.250976	1.33507	1		1	0
GO:0031902	late endosome membrane	1	0.749024	1	1		0	0.250976	1.33507	1		1	0
GO:0031929	TOR signaling	2	1.49805	1	1		0	0.501952	1.33507	1		0.99746	0
GO:0031931	TORC1 complex	1	0.749024	1	1		0	0.250976	1.33507	1		1	0
GO:0031965	nuclear membrane	1	0.749024	1	1		0	0.250976	1.33507	1		1	0
GO:0031982	vesicle	1	0.749024	1	1		0	0.250976	1.33507	1		1	0
GO:0032008	positive regulation of TOR signaling	1	0.749024	1	1		0	0.250976	1.33507	1		1	0
GO:0032012	regulation of ARF protein signal transduction	4	2.9961	1	1		0	1.0039	1.33507	1		0.561112	0
GO:0032045	guanyl-nucleotide exchange factor complex	2	1.49805	1	1		0	0.501952	1.33507	1		0.99746	0
GO:0032048	cardiolipin metabolic process	2	1.49805	1	1		0	0.501952	1.33507	1		0.99746	0
GO:0032049	cardiolipin biosynthetic process	2	1.49805	1	1		0	0.501952	1.33507	1		0.99746	0
GO:0032051	clathrin light chain binding	1	0.749024	1	1		0	0.250976	1.33507	1		1	0
GO:0032065	maintenance of protein location in cell cortex	2	1.49805	1	1		0	0.501952	1.33507	1		0.99746	0
GO:0032147	activation of protein kinase activity	1	0.749024	1	1		0	0.250976	1.33507	1		1	0
GO:0032200	telomere organization	9	6.74122	1	1		0	2.25878	1.33507	1		0.176179	0
GO:0032220	plasma membrane fusion involved in cytogamy	1	0.749024	1	1		0	0.250976	1.33507	1		1	0
GO:0032261	purine nucleotide salvage	1	0.749024	1	1		0	0.250976	1.33507	1		1	0
GO:0032264	IMP salvage	1	0.749024	1	1		0	0.250976	1.33507	1		1	0
GO:0032266	phosphatidylinositol-3-phosphate binding	1	0.749024	1	1		0	0.250976	1.33507	1		1	0
GO:0032299	ribonuclease H2 complex	1	0.749024	1	1		0	0.250976	1.33507	1		1	0
GO:0032365	intracellular lipid transport	1	0.749024	1	1		0	0.250976	1.33507	1		1	0
GO:0032366	intracellular sterol transport	1	0.749024	1	1		0	0.250976	1.33507	1		1	0
GO:0032386	regulation of intracellular transport	1	0.749024	1	1		0	0.250976	1.33507	1		1	0
GO:0032392	DNA geometric change	6	4.49414	1	1		0	1.50586	1.33507	1		0.343479	0
GO:0032469	endoplasmic reticulum calcium ion homeostasis	1	0.749024	1	1		0	0.250976	1.33507	1		1	0
GO:0032502	developmental process	4	2.9961	1	1		0	1.0039	1.33507	1		0.561112	0
GO:0032508	DNA duplex unwinding	6	4.49414	1	1		0	1.50586	1.33507	1		0.343479	0
GO:0032509	endosome transport via multivesicular body sorting pathway	1	0.749024	1	1		0	0.250976	1.33507	1		1	0
GO:0032543	mitochondrial translation	1	0.749024	1	1		0	0.250976	1.33507	1		1	0
GO:0032549	ribonucleoside binding	3	2.24707	1	1		0	0.752928	1.33507	1		0.736239	0
GO:0032574	5'-3' RNA helicase activity	1	0.749024	1	1		0	0.250976	1.33507	1		1	0
GO:0032777	piccolo histone acetyltransferase complex	1	0.749024	1	1		0	0.250976	1.33507	1		1	0
GO:0032784	regulation of DNA-templated transcription elongation	2	1.49805	1	1		0	0.501952	1.33507	1		0.99746	0
GO:0032786	positive regulation of DNA-templated transcription, elongation	2	1.49805	1	1		0	0.501952	1.33507	1		0.99746	0
GO:0032806	carboxy-terminal domain protein kinase complex	1	0.749024	1	1		0	0.250976	1.33507	1		1	0
GO:0032865	ERMES complex	4	2.9961	1	1		0	1.0039	1.33507	1		0.561112	0
GO:0032879	regulation of localization	2	1.49805	1	1		0	0.501952	1.33507	1		0.99746	0
GO:0032933	SREBP signaling pathway	1	0.749024	1	1		0	0.250976	1.33507	1		1	0
GO:0032940	secretion by cell	6	4.49414	1	1		0	1.50586	1.33507	1		0.343479	0
GO:0032968	positive regulation of transcription elongation by RNA polymerase II	2	1.49805	1	1		0	0.501952	1.33507	1		0.99746	0
GO:0032978	protein insertion into membrane from inner side	1	0.749024	1	1		0	0.250976	1.33507	1		1	0
GO:0032979	protein insertion into mitochondrial inner membrane from matrix	1	0.749024	1	1		0	0.250976	1.33507	1		1	0
GO:0032981	mitochondrial respiratory chain complex I assembly	2	1.49805	1	1		0	0.501952	1.33507	1		0.99746	0
GO:0032993	protein-DNA complex	12	8.98829	1	1		0	3.01171	1.33507	1		0.0943159	0
GO:0033046	negative regulation of sister chromatid segregation	3	2.24707	1	1		0	0.752928	1.33507	1		0.736239	0
GO:0033047	regulation of mitotic sister chromatid segregation	3	2.24707	1	1		0	0.752928	1.33507	1		0.736239	0
GO:0033048	negative regulation of mitotic sister chromatid segregation	3	2.24707	1	1		0	0.752928	1.33507	1		0.736239	0
GO:0033167	ARC complex	1	0.749024	1	1		0	0.250976	1.33507	1		1	0
GO:0033176	proton-transporting V-type ATPase complex	1	0.749024	1	1		0	0.250976	1.33507	1		1	0
GO:0033204	ribonuclease P RNA binding	1	0.749024	1	1		0	0.250976	1.33507	1		1	0
GO:0033499	galactose catabolic process via UDP-galactose	1	0.749024	1	1		0	0.250976	1.33507	1		1	0
GO:0033559	unsaturated fatty acid metabolic process	1	0.749024	1	1		0	0.250976	1.33507	1		1	0
GO:0033566	gamma-tubulin complex localization	1	0.749024	1	1		0	0.250976	1.33507	1		1	0
GO:0033573	high-affinity iron permease complex	1	0.749024	1	1		0	0.250976	1.33507	1		1	0
GO:0033674	positive regulation of kinase activity	2	1.49805	1	1		0	0.501952	1.33507	1		0.99746	0
GO:0033699	DNA 5'-adenosine monophosphate hydrolase activity	1	0.749024	1	1		0	0.250976	1.33507	1		1	0
GO:0033743	peptide-methionine (R)-S-oxide reductase activity	1	0.749024	1	1		0	0.250976	1.33507	1		1	0
GO:0033764	steroid dehydrogenase activity, acting on the CH-OH group of donors, NAD or NADP as acceptor	3	2.24707	1	1		0	0.752928	1.33507	1		0.736239	0
GO:0033840	alpha-1,4-glucan glucosyltransferase (NDP-glucose donor) activity	1	0.749024	1	1		0	0.250976	1.33507	1		1	0
GO:0033897	ribonuclease T2 activity	2	1.49805	1	1		0	0.501952	1.33507	1		0.99746	0
GO:0033925	mannosyl-glycoprotein endo-beta-N-acetylglucosaminidase activity	1	0.749024	1	1		0	0.250976	1.33507	1		1	0
GO:0033971	hydroxyisourate hydrolase activity	1	0.749024	1	1		0	0.250976	1.33507	1		1	0
GO:0034061	DNA polymerase activity	8	5.99219	1	1		0	2.00781	1.33507	1		0.218737	0
GO:0034077	butanediol metabolic process	1	0.749024	1	1		0	0.250976	1.33507	1		1	0
GO:0034204	lipid translocation	1	0.749024	1	1		0	0.250976	1.33507	1		1	0
GO:0034243	regulation of transcription elongation by RNA polymerase II	2	1.49805	1	1		0	0.501952	1.33507	1		0.99746	0
GO:0034314	Arp2/3 complex-mediated actin nucleation	6	4.49414	1	1		0	1.50586	1.33507	1		0.343479	0
GO:0034356	NAD biosynthesis via nicotinamide riboside salvage pathway	1	0.749024	1	1		0	0.250976	1.33507	1		1	0
GO:0034404	nucleobase-containing small molecule biosynthetic process	2	1.49805	1	1		0	0.501952	1.33507	1		0.99746	0
GO:0034440	lipid oxidation	2	1.49805	1	1		0	0.501952	1.33507	1		0.99746	0
GO:0034450	ubiquitin-ubiquitin ligase activity	1	0.749024	1	1		0	0.250976	1.33507	1		1	0
GO:0034457	Mpp10 complex	1	0.749024	1	1		0	0.250976	1.33507	1		1	0
GO:0034472	snRNA 3'-end processing	1	0.749024	1	1		0	0.250976	1.33507	1		1	0
GO:0034477	U6 snRNA 3'-end processing	1	0.749024	1	1		0	0.250976	1.33507	1		1	0
GO:0034504	protein localization to nucleus	2	1.49805	1	1		0	0.501952	1.33507	1		0.99746	0
GO:0034511	U3 snoRNA binding	1	0.749024	1	1		0	0.250976	1.33507	1		1	0
GO:0034518	RNA cap binding complex	2	1.49805	1	1		0	0.501952	1.33507	1		0.99746	0
GO:0034552	respiratory chain complex II assembly	1	0.749024	1	1		0	0.250976	1.33507	1		1	0
GO:0034553	mitochondrial respiratory chain complex II assembly	1	0.749024	1	1		0	0.250976	1.33507	1		1	0
GO:0034656	nucleobase-containing small molecule catabolic process	1	0.749024	1	1		0	0.250976	1.33507	1		1	0
GO:0034702	monoatomic ion channel complex	1	0.749024	1	1		0	0.250976	1.33507	1		1	0
GO:0034703	cation channel complex	1	0.749024	1	1		0	0.250976	1.33507	1		1	0
GO:0034704	calcium channel complex	1	0.749024	1	1		0	0.250976	1.33507	1		1	0
GO:0034755	iron ion transmembrane transport	2	1.49805	1	1		0	0.501952	1.33507	1		0.99746	0
GO:0034976	response to endoplasmic reticulum stress	1	0.749024	1	1		0	0.250976	1.33507	1		1	0
GO:0035097	histone methyltransferase complex	1	0.749024	1	1		0	0.250976	1.33507	1		1	0
GO:0035145	exon-exon junction complex	2	1.49805	1	1		0	0.501952	1.33507	1		0.99746	0
GO:0035194	regulatory ncRNA-mediated post-transcriptional gene silencing	1	0.749024	1	1		0	0.250976	1.33507	1		1	0
GO:0035246	peptidyl-arginine N-methylation	1	0.749024	1	1		0	0.250976	1.33507	1		1	0
GO:0035251	UDP-glucosyltransferase activity	1	0.749024	1	1		0	0.250976	1.33507	1		1	0
GO:0035267	NuA4 histone acetyltransferase complex	2	1.49805	1	1		0	0.501952	1.33507	1		0.99746	0
GO:0035299	inositol-1,3,4,5,6-pentakisphosphate 2-kinase activity	1	0.749024	1	1		0	0.250976	1.33507	1		1	0
GO:0035312	5'-3' DNA exonuclease activity	2	1.49805	1	1		0	0.501952	1.33507	1		0.99746	0
GO:0035444	nickel cation transmembrane transport	1	0.749024	1	1		0	0.250976	1.33507	1		1	0
GO:0035550	urease complex	1	0.749024	1	1		0	0.250976	1.33507	1		1	0
GO:0035592	establishment of protein localization to extracellular region	1	0.749024	1	1		0	0.250976	1.33507	1		1	0
GO:0035615	clathrin adaptor activity	2	1.49805	1	1		0	0.501952	1.33507	1		0.99746	0
GO:0035658	Mon1-Ccz1 complex	1	0.749024	1	1		0	0.250976	1.33507	1		1	0
GO:0035825	homologous recombination	1	0.749024	1	1		0	0.250976	1.33507	1		1	0
GO:0036265	RNA (guanine-N7)-methylation	1	0.749024	1	1		0	0.250976	1.33507	1		1	0
GO:0036374	glutathione hydrolase activity	1	0.749024	1	1		0	0.250976	1.33507	1		1	0
GO:0036402	proteasome-activating activity	6	4.49414	1	1		0	1.50586	1.33507	1		0.343479	0
GO:0036424	L-phosphoserine phosphatase activity	1	0.749024	1	1		0	0.250976	1.33507	1		1	0
GO:0036440	citrate synthase activity	2	1.49805	1	1		0	0.501952	1.33507	1		0.99746	0
GO:0036452	ESCRT complex	3	2.24707	1	1		0	0.752928	1.33507	1		0.736239	0
GO:0036503	ERAD pathway	1	0.749024	1	1		0	0.250976	1.33507	1		1	0
GO:0038024	cargo receptor activity	1	0.749024	1	1		0	0.250976	1.33507	1		1	0
GO:0040029	epigenetic regulation of gene expression	2	1.49805	1	1		0	0.501952	1.33507	1		0.99746	0
GO:0042026	protein refolding	1	0.749024	1	1		0	0.250976	1.33507	1		1	0
GO:0042083	5,10-methylenetetrahydrofolate-dependent methyltransferase activity	1	0.749024	1	1		0	0.250976	1.33507	1		1	0
GO:0042085	5-methyltetrahydropteroyltri-L-glutamate-dependent methyltransferase activity	4	2.9961	1	1		0	1.0039	1.33507	1		0.561112	0
GO:0042126	nitrate metabolic process	1	0.749024	1	1		0	0.250976	1.33507	1		1	0
GO:0042128	nitrate assimilation	1	0.749024	1	1		0	0.250976	1.33507	1		1	0
GO:0042138	meiotic DNA double-strand break formation	1	0.749024	1	1		0	0.250976	1.33507	1		1	0
GO:0042149	cellular response to glucose starvation	1	0.749024	1	1		0	0.250976	1.33507	1		1	0
GO:0042162	telomeric DNA binding	5	3.74512	1	1		0	1.25488	1.33507	1		0.436114	0
GO:0042171	lysophosphatidic acid acyltransferase activity	1	0.749024	1	1		0	0.250976	1.33507	1		1	0
GO:0042176	regulation of protein catabolic process	3	2.24707	1	1		0	0.752928	1.33507	1		0.736239	0
GO:0042219	modified amino acid catabolic process	4	2.9961	1	1		0	1.0039	1.33507	1		0.561112	0
GO:0042221	response to chemical	2	1.49805	1	1		0	0.501952	1.33507	1		0.99746	0
GO:0042254	ribosome biogenesis	13	9.73731	1	1		0	3.26269	1.33507	1		0.0770433	0
GO:0042255	ribosome assembly	3	2.24707	1	1		0	0.752928	1.33507	1		0.736239	0
GO:0042256	cytosolic ribosome assembly	2	1.49805	1	1		0	0.501952	1.33507	1		0.99746	0
GO:0042276	error-prone translesion synthesis	1	0.749024	1	1		0	0.250976	1.33507	1		1	0
GO:0042278	purine nucleoside metabolic process	2	1.49805	1	1		0	0.501952	1.33507	1		0.99746	0
GO:0042284	sphingolipid delta-4 desaturase activity	1	0.749024	1	1		0	0.250976	1.33507	1		1	0
GO:0042325	regulation of phosphorylation	10	7.49024	1	1		0	2.50976	1.33507	1		0.142548	0
GO:0042327	positive regulation of phosphorylation	2	1.49805	1	1		0	0.501952	1.33507	1		0.99746	0
GO:0042407	cristae formation	1	0.749024	1	1		0	0.250976	1.33507	1		1	0
GO:0042435	indole-containing compound biosynthetic process	3	2.24707	1	1		0	0.752928	1.33507	1		0.736239	0
GO:0042450	arginine biosynthetic process via ornithine	1	0.749024	1	1		0	0.250976	1.33507	1		1	0
GO:0042451	purine nucleoside biosynthetic process	2	1.49805	1	1		0	0.501952	1.33507	1		0.99746	0
GO:0042454	ribonucleoside catabolic process	1	0.749024	1	1		0	0.250976	1.33507	1		1	0
GO:0042455	ribonucleoside biosynthetic process	2	1.49805	1	1		0	0.501952	1.33507	1		0.99746	0
GO:0042537	benzene-containing compound metabolic process	6	4.49414	1	1		0	1.50586	1.33507	1		0.343479	0
GO:0042545	cell wall modification	1	0.749024	1	1		0	0.250976	1.33507	1		1	0
GO:0042546	cell wall biogenesis	1	0.749024	1	1		0	0.250976	1.33507	1		1	0
GO:0042555	MCM complex	6	4.49414	1	1		0	1.50586	1.33507	1		0.343479	0
GO:0042632	cholesterol homeostasis	1	0.749024	1	1		0	0.250976	1.33507	1		1	0
GO:0042719	mitochondrial intermembrane space protein transporter complex	1	0.749024	1	1		0	0.250976	1.33507	1		1	0
GO:0042720	mitochondrial inner membrane peptidase complex	1	0.749024	1	1		0	0.250976	1.33507	1		1	0
GO:0042729	DASH complex	9	6.74122	1	1		0	2.25878	1.33507	1		0.176179	0
GO:0042759	long-chain fatty acid biosynthetic process	1	0.749024	1	1		0	0.250976	1.33507	1		1	0
GO:0042765	GPI-anchor transamidase complex	4	2.9961	1	1		0	1.0039	1.33507	1		0.561112	0
GO:0042773	ATP synthesis coupled electron transport	1	0.749024	1	1		0	0.250976	1.33507	1		1	0
GO:0042799	histone H4K20 methyltransferase activity	1	0.749024	1	1		0	0.250976	1.33507	1		1	0
GO:0042803	protein homodimerization activity	2	1.49805	1	1		0	0.501952	1.33507	1		0.99746	0
GO:0042816	vitamin B6 metabolic process	4	2.9961	1	1		0	1.0039	1.33507	1		0.561112	0
GO:0042819	vitamin B6 biosynthetic process	4	2.9961	1	1		0	1.0039	1.33507	1		0.561112	0
GO:0042822	pyridoxal phosphate metabolic process	3	2.24707	1	1		0	0.752928	1.33507	1		0.736239	0
GO:0042823	pyridoxal phosphate biosynthetic process	3	2.24707	1	1		0	0.752928	1.33507	1		0.736239	0
GO:0042844	glycol metabolic process	1	0.749024	1	1		0	0.250976	1.33507	1		1	0
GO:0042886	amide transport	3	2.24707	1	1		0	0.752928	1.33507	1		0.736239	0
GO:0042910	xenobiotic transmembrane transporter activity	3	2.24707	1	1		0	0.752928	1.33507	1		0.736239	0
GO:0042979	ornithine decarboxylase regulator activity	1	0.749024	1	1		0	0.250976	1.33507	1		1	0
GO:0043021	ribonucleoprotein complex binding	6	4.49414	1	1		0	1.50586	1.33507	1		0.343479	0
GO:0043022	ribosome binding	4	2.9961	1	1		0	1.0039	1.33507	1		0.561112	0
GO:0043047	single-stranded telomeric DNA binding	1	0.749024	1	1		0	0.250976	1.33507	1		1	0
GO:0043048	dolichyl monophosphate biosynthetic process	1	0.749024	1	1		0	0.250976	1.33507	1		1	0
GO:0043085	positive regulation of catalytic activity	4	2.9961	1	1		0	1.0039	1.33507	1		0.561112	0
GO:0043138	3'-5' DNA helicase activity	1	0.749024	1	1		0	0.250976	1.33507	1		1	0
GO:0043139	5'-3' DNA helicase activity	2	1.49805	1	1		0	0.501952	1.33507	1		0.99746	0
GO:0043173	nucleotide salvage	1	0.749024	1	1		0	0.250976	1.33507	1		1	0
GO:0043174	nucleoside salvage	2	1.49805	1	1		0	0.501952	1.33507	1		0.99746	0
GO:0043200	response to amino acid	1	0.749024	1	1		0	0.250976	1.33507	1		1	0
GO:0043243	positive regulation of protein-containing complex disassembly	2	1.49805	1	1		0	0.501952	1.33507	1		0.99746	0
GO:0043248	proteasome assembly	4	2.9961	1	1		0	1.0039	1.33507	1		0.561112	0
GO:0043269	regulation of monoatomic ion transport	1	0.749024	1	1		0	0.250976	1.33507	1		1	0
GO:0043332	mating projection tip	1	0.749024	1	1		0	0.250976	1.33507	1		1	0
GO:0043408	regulation of MAPK cascade	2	1.49805	1	1		0	0.501952	1.33507	1		0.99746	0
GO:0043410	positive regulation of MAPK cascade	2	1.49805	1	1		0	0.501952	1.33507	1		0.99746	0
GO:0043419	urea catabolic process	1	0.749024	1	1		0	0.250976	1.33507	1		1	0
GO:0043461	proton-transporting ATP synthase complex assembly	1	0.749024	1	1		0	0.250976	1.33507	1		1	0
GO:0043495	protein-membrane adaptor activity	1	0.749024	1	1		0	0.250976	1.33507	1		1	0
GO:0043529	GET complex	1	0.749024	1	1		0	0.250976	1.33507	1		1	0
GO:0043539	protein serine/threonine kinase activator activity	1	0.749024	1	1		0	0.250976	1.33507	1		1	0
GO:0043543	protein acylation	2	1.49805	1	1		0	0.501952	1.33507	1		0.99746	0
GO:0043546	molybdopterin cofactor binding	2	1.49805	1	1		0	0.501952	1.33507	1		0.99746	0
GO:0043547	positive regulation of GTPase activity	1	0.749024	1	1		0	0.250976	1.33507	1		1	0
GO:0043549	regulation of kinase activity	9	6.74122	1	1		0	2.25878	1.33507	1		0.176179	0
GO:0043555	regulation of translation in response to stress	1	0.749024	1	1		0	0.250976	1.33507	1		1	0
GO:0043558	regulation of translational initiation in response to stress	1	0.749024	1	1		0	0.250976	1.33507	1		1	0
GO:0043564	Ku70:Ku80 complex	2	1.49805	1	1		0	0.501952	1.33507	1		0.99746	0
GO:0043605	amide catabolic process	3	2.24707	1	1		0	0.752928	1.33507	1		0.736239	0
GO:0043650	dicarboxylic acid biosynthetic process	2	1.49805	1	1		0	0.501952	1.33507	1		0.99746	0
GO:0043743	LPPG:FO 2-phospho-L-lactate transferase activity	1	0.749024	1	1		0	0.250976	1.33507	1		1	0
GO:0043874	acireductone synthase activity	1	0.749024	1	1		0	0.250976	1.33507	1		1	0
GO:0044042	glucan metabolic process	4	2.9961	1	1		0	1.0039	1.33507	1		0.561112	0
GO:0044093	positive regulation of molecular function	4	2.9961	1	1		0	1.0039	1.33507	1		0.561112	0
GO:0044183	protein folding chaperone	1	0.749024	1	1		0	0.250976	1.33507	1		1	0
GO:0044205	de novo' UMP biosynthetic process	1	0.749024	1	1		0	0.250976	1.33507	1		1	0
GO:0044273	sulfur compound catabolic process	3	2.24707	1	1		0	0.752928	1.33507	1		0.736239	0
GO:0044403	biological process involved in symbiotic interaction	1	0.749024	1	1		0	0.250976	1.33507	1		1	0
GO:0044419	biological process involved in interspecies interaction between organisms	1	0.749024	1	1		0	0.250976	1.33507	1		1	0
GO:0044571	[2Fe-2S] cluster assembly	1	0.749024	1	1		0	0.250976	1.33507	1		1	0
GO:0045002	double-strand break repair via single-strand annealing	1	0.749024	1	1		0	0.250976	1.33507	1		1	0
GO:0045010	actin nucleation	6	4.49414	1	1		0	1.50586	1.33507	1		0.343479	0
GO:0045026	plasma membrane fusion	1	0.749024	1	1		0	0.250976	1.33507	1		1	0
GO:0045033	peroxisome inheritance	1	0.749024	1	1		0	0.250976	1.33507	1		1	0
GO:0045039	protein insertion into mitochondrial inner membrane	1	0.749024	1	1		0	0.250976	1.33507	1		1	0
GO:0045047	protein targeting to ER	7	5.24317	1	1		0	1.75683	1.33507	1		0.273114	0
GO:0045048	protein insertion into ER membrane	3	2.24707	1	1		0	0.752928	1.33507	1		0.736239	0
GO:0045121	membrane raft	1	0.749024	1	1		0	0.250976	1.33507	1		1	0
GO:0045132	meiotic chromosome segregation	1	0.749024	1	1		0	0.250976	1.33507	1		1	0
GO:0045145	single-stranded DNA 5'-3' DNA exonuclease activity	1	0.749024	1	1		0	0.250976	1.33507	1		1	0
GO:0045149	acetoin metabolic process	1	0.749024	1	1		0	0.250976	1.33507	1		1	0
GO:0045151	acetoin biosynthetic process	1	0.749024	1	1		0	0.250976	1.33507	1		1	0
GO:0045229	external encapsulating structure organization	3	2.24707	1	1		0	0.752928	1.33507	1		0.736239	0
GO:0045239	tricarboxylic acid cycle heteromeric enzyme complex	2	1.49805	1	1		0	0.501952	1.33507	1		0.99746	0
GO:0045240	alpha-ketoacid dehydrogenase complex	2	1.49805	1	1		0	0.501952	1.33507	1		0.99746	0
GO:0045252	oxoglutarate dehydrogenase complex	1	0.749024	1	1		0	0.250976	1.33507	1		1	0
GO:0045254	pyruvate dehydrogenase complex	1	0.749024	1	1		0	0.250976	1.33507	1		1	0
GO:0045277	respiratory chain complex IV	2	1.49805	1	1		0	0.501952	1.33507	1		0.99746	0
GO:0045329	carnitine biosynthetic process	1	0.749024	1	1		0	0.250976	1.33507	1		1	0
GO:0045332	phospholipid translocation	1	0.749024	1	1		0	0.250976	1.33507	1		1	0
GO:0045727	positive regulation of translation	2	1.49805	1	1		0	0.501952	1.33507	1		0.99746	0
GO:0045737	positive regulation of cyclin-dependent protein serine/threonine kinase activity	1	0.749024	1	1		0	0.250976	1.33507	1		1	0
GO:0045787	positive regulation of cell cycle	2	1.49805	1	1		0	0.501952	1.33507	1		0.99746	0
GO:0045814	negative regulation of gene expression, epigenetic	2	1.49805	1	1		0	0.501952	1.33507	1		0.99746	0
GO:0045839	negative regulation of mitotic nuclear division	3	2.24707	1	1		0	0.752928	1.33507	1		0.736239	0
GO:0045841	negative regulation of mitotic metaphase/anaphase transition	3	2.24707	1	1		0	0.752928	1.33507	1		0.736239	0
GO:0045859	regulation of protein kinase activity	9	6.74122	1	1		0	2.25878	1.33507	1		0.176179	0
GO:0045860	positive regulation of protein kinase activity	2	1.49805	1	1		0	0.501952	1.33507	1		0.99746	0
GO:0045893	positive regulation of DNA-templated transcription	3	2.24707	1	1		0	0.752928	1.33507	1		0.736239	0
GO:0045901	positive regulation of translational elongation	2	1.49805	1	1		0	0.501952	1.33507	1		0.99746	0
GO:0045905	positive regulation of translational termination	2	1.49805	1	1		0	0.501952	1.33507	1		0.99746	0
GO:0045935	positive regulation of nucleobase-containing compound metabolic process	3	2.24707	1	1		0	0.752928	1.33507	1		0.736239	0
GO:0045937	positive regulation of phosphate metabolic process	2	1.49805	1	1		0	0.501952	1.33507	1		0.99746	0
GO:0045944	positive regulation of transcription by RNA polymerase II	3	2.24707	1	1		0	0.752928	1.33507	1		0.736239	0
GO:0046036	CTP metabolic process	1	0.749024	1	1		0	0.250976	1.33507	1		1	0
GO:0046037	GMP metabolic process	1	0.749024	1	1		0	0.250976	1.33507	1		1	0
GO:0046039	GTP metabolic process	1	0.749024	1	1		0	0.250976	1.33507	1		1	0
GO:0046040	IMP metabolic process	6	4.49414	1	1		0	1.50586	1.33507	1		0.343479	0
GO:0046049	UMP metabolic process	2	1.49805	1	1		0	0.501952	1.33507	1		0.99746	0
GO:0046051	UTP metabolic process	1	0.749024	1	1		0	0.250976	1.33507	1		1	0
GO:0046058	cAMP metabolic process	2	1.49805	1	1		0	0.501952	1.33507	1		0.99746	0
GO:0046072	dTDP metabolic process	1	0.749024	1	1		0	0.250976	1.33507	1		1	0
GO:0046073	dTMP metabolic process	1	0.749024	1	1		0	0.250976	1.33507	1		1	0
GO:0046087	cytidine metabolic process	1	0.749024	1	1		0	0.250976	1.33507	1		1	0
GO:0046102	inosine metabolic process	1	0.749024	1	1		0	0.250976	1.33507	1		1	0
GO:0046103	inosine biosynthetic process	1	0.749024	1	1		0	0.250976	1.33507	1		1	0
GO:0046128	purine ribonucleoside metabolic process	2	1.49805	1	1		0	0.501952	1.33507	1		0.99746	0
GO:0046129	purine ribonucleoside biosynthetic process	2	1.49805	1	1		0	0.501952	1.33507	1		0.99746	0
GO:0046131	pyrimidine ribonucleoside metabolic process	1	0.749024	1	1		0	0.250976	1.33507	1		1	0
GO:0046133	pyrimidine ribonucleoside catabolic process	1	0.749024	1	1		0	0.250976	1.33507	1		1	0
GO:0046135	pyrimidine nucleoside catabolic process	1	0.749024	1	1		0	0.250976	1.33507	1		1	0
GO:0046164	alcohol catabolic process	1	0.749024	1	1		0	0.250976	1.33507	1		1	0
GO:0046168	glycerol-3-phosphate catabolic process	1	0.749024	1	1		0	0.250976	1.33507	1		1	0
GO:0046174	polyol catabolic process	1	0.749024	1	1		0	0.250976	1.33507	1		1	0
GO:0046184	aldehyde biosynthetic process	3	2.24707	1	1		0	0.752928	1.33507	1		0.736239	0
GO:0046219	indolalkylamine biosynthetic process	3	2.24707	1	1		0	0.752928	1.33507	1		0.736239	0
GO:0046328	regulation of JNK cascade	1	0.749024	1	1		0	0.250976	1.33507	1		1	0
GO:0046330	positive regulation of JNK cascade	1	0.749024	1	1		0	0.250976	1.33507	1		1	0
GO:0046351	disaccharide biosynthetic process	3	2.24707	1	1		0	0.752928	1.33507	1		0.736239	0
GO:0046352	disaccharide catabolic process	1	0.749024	1	1		0	0.250976	1.33507	1		1	0
GO:0046364	monosaccharide biosynthetic process	3	2.24707	1	1		0	0.752928	1.33507	1		0.736239	0
GO:0046365	monosaccharide catabolic process	2	1.49805	1	1		0	0.501952	1.33507	1		0.99746	0
GO:0046416	D-amino acid metabolic process	2	1.49805	1	1		0	0.501952	1.33507	1		0.99746	0
GO:0046460	neutral lipid biosynthetic process	1	0.749024	1	1		0	0.250976	1.33507	1		1	0
GO:0046463	acylglycerol biosynthetic process	1	0.749024	1	1		0	0.250976	1.33507	1		1	0
GO:0046471	phosphatidylglycerol metabolic process	2	1.49805	1	1		0	0.501952	1.33507	1		0.99746	0
GO:0046473	phosphatidic acid metabolic process	2	1.49805	1	1		0	0.501952	1.33507	1		0.99746	0
GO:0046487	glyoxylate metabolic process	1	0.749024	1	1		0	0.250976	1.33507	1		1	0
GO:0046500	S-adenosylmethionine metabolic process	1	0.749024	1	1		0	0.250976	1.33507	1		1	0
GO:0046508	hydrolase activity, acting on carbon-sulfur bonds	1	0.749024	1	1		0	0.250976	1.33507	1		1	0
GO:0046514	ceramide catabolic process	1	0.749024	1	1		0	0.250976	1.33507	1		1	0
GO:0046527	glucosyltransferase activity	1	0.749024	1	1		0	0.250976	1.33507	1		1	0
GO:0046577	long-chain-alcohol oxidase activity	1	0.749024	1	1		0	0.250976	1.33507	1		1	0
GO:0046654	tetrahydrofolate biosynthetic process	3	2.24707	1	1		0	0.752928	1.33507	1		0.736239	0
GO:0046835	carbohydrate phosphorylation	1	0.749024	1	1		0	0.250976	1.33507	1		1	0
GO:0046839	phospholipid dephosphorylation	4	2.9961	1	1		0	1.0039	1.33507	1		0.561112	0
GO:0046854	phosphatidylinositol phosphate biosynthetic process	7	5.24317	1	1		0	1.75683	1.33507	1		0.273114	0
GO:0046856	phosphatidylinositol dephosphorylation	4	2.9961	1	1		0	1.0039	1.33507	1		0.561112	0
GO:0046857	oxidoreductase activity, acting on other nitrogenous compounds as donors, with NAD or NADP as acceptor	3	2.24707	1	1		0	0.752928	1.33507	1		0.736239	0
GO:0046874	quinolinate metabolic process	1	0.749024	1	1		0	0.250976	1.33507	1		1	0
GO:0046903	secretion	6	4.49414	1	1		0	1.50586	1.33507	1		0.343479	0
GO:0046912	acyltransferase activity, acyl groups converted into alkyl on transfer	6	4.49414	1	1		0	1.50586	1.33507	1		0.343479	0
GO:0046942	carboxylic acid transport	2	1.49805	1	1		0	0.501952	1.33507	1		0.99746	0
GO:0046952	ketone body catabolic process	2	1.49805	1	1		0	0.501952	1.33507	1		0.99746	0
GO:0047134	protein-disulfide reductase (NAD(P)H) activity	1	0.749024	1	1		0	0.250976	1.33507	1		1	0
GO:0047547	2-methylcitrate dehydratase activity	1	0.749024	1	1		0	0.250976	1.33507	1		1	0
GO:0047605	acetolactate decarboxylase activity	1	0.749024	1	1		0	0.250976	1.33507	1		1	0
GO:0047617	fatty acyl-CoA hydrolase activity	4	2.9961	1	1		0	1.0039	1.33507	1		0.561112	0
GO:0047623	adenosine-phosphate deaminase activity	1	0.749024	1	1		0	0.250976	1.33507	1		1	0
GO:0047750	cholestenol delta-isomerase activity	2	1.49805	1	1		0	0.501952	1.33507	1		0.99746	0
GO:0047952	glycerol-3-phosphate dehydrogenase [NAD(P)+] activity	1	0.749024	1	1		0	0.250976	1.33507	1		1	0
GO:0048015	phosphatidylinositol-mediated signaling	3	2.24707	1	1		0	0.752928	1.33507	1		0.736239	0
GO:0048033	heme O metabolic process	1	0.749024	1	1		0	0.250976	1.33507	1		1	0
GO:0048034	heme O biosynthetic process	1	0.749024	1	1		0	0.250976	1.33507	1		1	0
GO:0048038	quinone binding	5	3.74512	1	1		0	1.25488	1.33507	1		0.436114	0
GO:0048188	Set1C/COMPASS complex	1	0.749024	1	1		0	0.250976	1.33507	1		1	0
GO:0048208	COPII vesicle coating	1	0.749024	1	1		0	0.250976	1.33507	1		1	0
GO:0048268	clathrin coat assembly	1	0.749024	1	1		0	0.250976	1.33507	1		1	0
GO:0048278	vesicle docking	1	0.749024	1	1		0	0.250976	1.33507	1		1	0
GO:0048280	vesicle fusion with Golgi apparatus	1	0.749024	1	1		0	0.250976	1.33507	1		1	0
GO:0048284	organelle fusion	2	1.49805	1	1		0	0.501952	1.33507	1		0.99746	0
GO:0048285	organelle fission	4	2.9961	1	1		0	1.0039	1.33507	1		0.561112	0
GO:0048288	nuclear membrane fusion involved in karyogamy	1	0.749024	1	1		0	0.250976	1.33507	1		1	0
GO:0048308	organelle inheritance	2	1.49805	1	1		0	0.501952	1.33507	1		0.99746	0
GO:0048311	mitochondrion distribution	1	0.749024	1	1		0	0.250976	1.33507	1		1	0
GO:0048487	beta-tubulin binding	1	0.749024	1	1		0	0.250976	1.33507	1		1	0
GO:0048500	signal recognition particle	4	2.9961	1	1		0	1.0039	1.33507	1		0.561112	0
GO:0048511	rhythmic process	1	0.749024	1	1		0	0.250976	1.33507	1		1	0
GO:0048518	positive regulation of biological process	9	6.74122	1	1		0	2.25878	1.33507	1		0.176179	0
GO:0048522	positive regulation of cellular process	9	6.74122	1	1		0	2.25878	1.33507	1		0.176179	0
GO:0048584	positive regulation of response to stimulus	2	1.49805	1	1		0	0.501952	1.33507	1		0.99746	0
GO:0050113	inositol oxygenase activity	1	0.749024	1	1		0	0.250976	1.33507	1		1	0
GO:0050145	nucleoside monophosphate kinase activity	6	4.49414	1	1		0	1.50586	1.33507	1		0.343479	0
GO:0050262	ribosylnicotinamide kinase activity	1	0.749024	1	1		0	0.250976	1.33507	1		1	0
GO:0050353	trimethyllysine dioxygenase activity	1	0.749024	1	1		0	0.250976	1.33507	1		1	0
GO:0050385	ureidoglycolate lyase activity	1	0.749024	1	1		0	0.250976	1.33507	1		1	0
GO:0050463	nitrate reductase [NAD(P)H] activity	1	0.749024	1	1		0	0.250976	1.33507	1		1	0
GO:0050464	nitrate reductase (NADPH) activity	1	0.749024	1	1		0	0.250976	1.33507	1		1	0
GO:0050483	IMP 5'-nucleotidase activity	1	0.749024	1	1		0	0.250976	1.33507	1		1	0
GO:0050525	cutinase activity	3	2.24707	1	1		0	0.752928	1.33507	1		0.736239	0
GO:0050567	glutaminyl-tRNA synthase (glutamine-hydrolyzing) activity	1	0.749024	1	1		0	0.250976	1.33507	1		1	0
GO:0050801	monoatomic ion homeostasis	7	5.24317	1	1		0	1.75683	1.33507	1		0.273114	0
GO:0051015	actin filament binding	2	1.49805	1	1		0	0.501952	1.33507	1		0.99746	0
GO:0051049	regulation of transport	2	1.49805	1	1		0	0.501952	1.33507	1		0.99746	0
GO:0051052	regulation of DNA metabolic process	1	0.749024	1	1		0	0.250976	1.33507	1		1	0
GO:0051056	regulation of small GTPase mediated signal transduction	5	3.74512	1	1		0	1.25488	1.33507	1		0.436114	0
GO:0051130	positive regulation of cellular component organization	2	1.49805	1	1		0	0.501952	1.33507	1		0.99746	0
GO:0051139	metal cation:proton antiporter activity	5	3.74512	1	1		0	1.25488	1.33507	1		0.436114	0
GO:0051170	import into nucleus	2	1.49805	1	1		0	0.501952	1.33507	1		0.99746	0
GO:0051174	regulation of phosphorus metabolic process	10	7.49024	1	1		0	2.50976	1.33507	1		0.142548	0
GO:0051204	protein insertion into mitochondrial membrane	1	0.749024	1	1		0	0.250976	1.33507	1		1	0
GO:0051205	protein insertion into membrane	4	2.9961	1	1		0	1.0039	1.33507	1		0.561112	0
GO:0051225	spindle assembly	1	0.749024	1	1		0	0.250976	1.33507	1		1	0
GO:0051247	positive regulation of protein metabolic process	4	2.9961	1	1		0	1.0039	1.33507	1		0.561112	0
GO:0051254	positive regulation of RNA metabolic process	3	2.24707	1	1		0	0.752928	1.33507	1		0.736239	0
GO:0051258	protein polymerization	1	0.749024	1	1		0	0.250976	1.33507	1		1	0
GO:0051259	protein complex oligomerization	1	0.749024	1	1		0	0.250976	1.33507	1		1	0
GO:0051261	protein depolymerization	1	0.749024	1	1		0	0.250976	1.33507	1		1	0
GO:0051273	beta-glucan metabolic process	2	1.49805	1	1		0	0.501952	1.33507	1		0.99746	0
GO:0051274	beta-glucan biosynthetic process	2	1.49805	1	1		0	0.501952	1.33507	1		0.99746	0
GO:0051286	cell tip	1	0.749024	1	1		0	0.250976	1.33507	1		1	0
GO:0051301	cell division	2	1.49805	1	1		0	0.501952	1.33507	1		0.99746	0
GO:0051304	chromosome separation	1	0.749024	1	1		0	0.250976	1.33507	1		1	0
GO:0051321	meiotic cell cycle	1	0.749024	1	1		0	0.250976	1.33507	1		1	0
GO:0051338	regulation of transferase activity	9	6.74122	1	1		0	2.25878	1.33507	1		0.176179	0
GO:0051345	positive regulation of hydrolase activity	1	0.749024	1	1		0	0.250976	1.33507	1		1	0
GO:0051347	positive regulation of transferase activity	2	1.49805	1	1		0	0.501952	1.33507	1		0.99746	0
GO:0051377	mannose-ethanolamine phosphotransferase activity	1	0.749024	1	1		0	0.250976	1.33507	1		1	0
GO:0051382	kinetochore assembly	1	0.749024	1	1		0	0.250976	1.33507	1		1	0
GO:0051383	kinetochore organization	1	0.749024	1	1		0	0.250976	1.33507	1		1	0
GO:0051403	stress-activated MAPK cascade	1	0.749024	1	1		0	0.250976	1.33507	1		1	0
GO:0051499	D-aminoacyl-tRNA deacylase activity	1	0.749024	1	1		0	0.250976	1.33507	1		1	0
GO:0051503	adenine nucleotide transport	1	0.749024	1	1		0	0.250976	1.33507	1		1	0
GO:0051606	detection of stimulus	1	0.749024	1	1		0	0.250976	1.33507	1		1	0
GO:0051646	mitochondrion localization	1	0.749024	1	1		0	0.250976	1.33507	1		1	0
GO:0051668	localization within membrane	11	8.23926	1	1		0	2.76074	1.33507	1		0.115769	0
GO:0051701	biological process involved in interaction with host	1	0.749024	1	1		0	0.250976	1.33507	1		1	0
GO:0051715	cytolysis in another organism	1	0.749024	1	1		0	0.250976	1.33507	1		1	0
GO:0051723	protein methylesterase activity	1	0.749024	1	1		0	0.250976	1.33507	1		1	0
GO:0051730	GTP-dependent polyribonucleotide 5'-hydroxyl-kinase activity	1	0.749024	1	1		0	0.250976	1.33507	1		1	0
GO:0051731	polynucleotide 5'-hydroxyl-kinase activity	1	0.749024	1	1		0	0.250976	1.33507	1		1	0
GO:0051735	GTP-dependent polynucleotide 5'-hydroxyl-kinase activity	1	0.749024	1	1		0	0.250976	1.33507	1		1	0
GO:0051748	UTP-monosaccharide-1-phosphate uridylyltransferase activity	1	0.749024	1	1		0	0.250976	1.33507	1		1	0
GO:0051783	regulation of nuclear division	3	2.24707	1	1		0	0.752928	1.33507	1		0.736239	0
GO:0051784	negative regulation of nuclear division	3	2.24707	1	1		0	0.752928	1.33507	1		0.736239	0
GO:0051903	S-(hydroxymethyl)glutathione dehydrogenase [NAD(P)+] activity	1	0.749024	1	1		0	0.250976	1.33507	1		1	0
GO:0051924	regulation of calcium ion transport	1	0.749024	1	1		0	0.250976	1.33507	1		1	0
GO:0051985	negative regulation of chromosome segregation	3	2.24707	1	1		0	0.752928	1.33507	1		0.736239	0
GO:0052646	alditol phosphate metabolic process	4	2.9961	1	1		0	1.0039	1.33507	1		0.561112	0
GO:0052652	cyclic purine nucleotide metabolic process	2	1.49805	1	1		0	0.501952	1.33507	1		0.99746	0
GO:0052742	phosphatidylinositol kinase activity	1	0.749024	1	1		0	0.250976	1.33507	1		1	0
GO:0055070	copper ion homeostasis	2	1.49805	1	1		0	0.501952	1.33507	1		0.99746	0
GO:0055071	manganese ion homeostasis	2	1.49805	1	1		0	0.501952	1.33507	1		0.99746	0
GO:0055074	calcium ion homeostasis	1	0.749024	1	1		0	0.250976	1.33507	1		1	0
GO:0055075	potassium ion homeostasis	1	0.749024	1	1		0	0.250976	1.33507	1		1	0
GO:0055080	monoatomic cation homeostasis	7	5.24317	1	1		0	1.75683	1.33507	1		0.273114	0
GO:0055088	lipid homeostasis	2	1.49805	1	1		0	0.501952	1.33507	1		0.99746	0
GO:0055092	sterol homeostasis	1	0.749024	1	1		0	0.250976	1.33507	1		1	0
GO:0060187	cell pole	1	0.749024	1	1		0	0.250976	1.33507	1		1	0
GO:0060341	regulation of cellular localization	1	0.749024	1	1		0	0.250976	1.33507	1		1	0
GO:0060627	regulation of vesicle-mediated transport	1	0.749024	1	1		0	0.250976	1.33507	1		1	0
GO:0060628	regulation of ER to Golgi vesicle-mediated transport	1	0.749024	1	1		0	0.250976	1.33507	1		1	0
GO:0061024	membrane organization	8	5.99219	1	1		0	2.00781	1.33507	1		0.218737	0
GO:0061025	membrane fusion	3	2.24707	1	1		0	0.752928	1.33507	1		0.736239	0
GO:0061575	cyclin-dependent protein serine/threonine kinase activator activity	1	0.749024	1	1		0	0.250976	1.33507	1		1	0
GO:0061608	nuclear import signal receptor activity	1	0.749024	1	1		0	0.250976	1.33507	1		1	0
GO:0061617	MICOS complex	2	1.49805	1	1		0	0.501952	1.33507	1		0.99746	0
GO:0061630	ubiquitin protein ligase activity	5	3.74512	1	1		0	1.25488	1.33507	1		0.436114	0
GO:0061640	cytoskeleton-dependent cytokinesis	1	0.749024	1	1		0	0.250976	1.33507	1		1	0
GO:0061659	ubiquitin-like protein ligase activity	5	3.74512	1	1		0	1.25488	1.33507	1		0.436114	0
GO:0061982	meiosis I cell cycle process	1	0.749024	1	1		0	0.250976	1.33507	1		1	0
GO:0070069	cytochrome complex	2	1.49805	1	1		0	0.501952	1.33507	1		0.99746	0
GO:0070070	proton-transporting V-type ATPase complex assembly	2	1.49805	1	1		0	0.501952	1.33507	1		0.99746	0
GO:0070071	proton-transporting two-sector ATPase complex assembly	3	2.24707	1	1		0	0.752928	1.33507	1		0.736239	0
GO:0070072	vacuolar proton-transporting V-type ATPase complex assembly	2	1.49805	1	1		0	0.501952	1.33507	1		0.99746	0
GO:0070189	kynurenine metabolic process	6	4.49414	1	1		0	1.50586	1.33507	1		0.343479	0
GO:0070273	phosphatidylinositol-4-phosphate binding	1	0.749024	1	1		0	0.250976	1.33507	1		1	0
GO:0070330	aromatase activity	2	1.49805	1	1		0	0.501952	1.33507	1		0.99746	0
GO:0070449	elongin complex	1	0.749024	1	1		0	0.250976	1.33507	1		1	0
GO:0070461	SAGA-type complex	2	1.49805	1	1		0	0.501952	1.33507	1		0.99746	0
GO:0070476	rRNA (guanine-N7)-methylation	1	0.749024	1	1		0	0.250976	1.33507	1		1	0
GO:0070509	calcium ion import	1	0.749024	1	1		0	0.250976	1.33507	1		1	0
GO:0070525	tRNA threonylcarbamoyladenosine metabolic process	1	0.749024	1	1		0	0.250976	1.33507	1		1	0
GO:0070567	cytidylyltransferase activity	2	1.49805	1	1		0	0.501952	1.33507	1		0.99746	0
GO:0070568	guanylyltransferase activity	2	1.49805	1	1		0	0.501952	1.33507	1		0.99746	0
GO:0070569	uridylyltransferase activity	3	2.24707	1	1		0	0.752928	1.33507	1		0.736239	0
GO:0070603	SWI/SNF superfamily-type complex	3	2.24707	1	1		0	0.752928	1.33507	1		0.736239	0
GO:0070652	HAUS complex	1	0.749024	1	1		0	0.250976	1.33507	1		1	0
GO:0070772	PAS complex	1	0.749024	1	1		0	0.250976	1.33507	1		1	0
GO:0070818	protoporphyrinogen oxidase activity	1	0.749024	1	1		0	0.250976	1.33507	1		1	0
GO:0070823	HDA1 complex	1	0.749024	1	1		0	0.250976	1.33507	1		1	0
GO:0070887	cellular response to chemical stimulus	1	0.749024	1	1		0	0.250976	1.33507	1		1	0
GO:0070897	transcription preinitiation complex assembly	2	1.49805	1	1		0	0.501952	1.33507	1		0.99746	0
GO:0070917	inositol phosphoceramide synthase regulator activity	1	0.749024	1	1		0	0.250976	1.33507	1		1	0
GO:0070925	organelle assembly	6	4.49414	1	1		0	1.50586	1.33507	1		0.343479	0
GO:0070939	Dsl1/NZR complex	1	0.749024	1	1		0	0.250976	1.33507	1		1	0
GO:0070972	protein localization to endoplasmic reticulum	7	5.24317	1	1		0	1.75683	1.33507	1		0.273114	0
GO:0070988	demethylation	1	0.749024	1	1		0	0.250976	1.33507	1		1	0
GO:0071025	RNA surveillance	1	0.749024	1	1		0	0.250976	1.33507	1		1	0
GO:0071103	DNA conformation change	9	6.74122	1	1		0	2.25878	1.33507	1		0.176179	0
GO:0071173	spindle assembly checkpoint signaling	3	2.24707	1	1		0	0.752928	1.33507	1		0.736239	0
GO:0071174	mitotic spindle checkpoint signaling	3	2.24707	1	1		0	0.752928	1.33507	1		0.736239	0
GO:0071229	cellular response to acid chemical	1	0.749024	1	1		0	0.250976	1.33507	1		1	0
GO:0071230	cellular response to amino acid stimulus	1	0.749024	1	1		0	0.250976	1.33507	1		1	0
GO:0071266	de novo' L-methionine biosynthetic process	1	0.749024	1	1		0	0.250976	1.33507	1		1	0
GO:0071439	clathrin complex	1	0.749024	1	1		0	0.250976	1.33507	1		1	0
GO:0071501	cellular response to sterol depletion	1	0.749024	1	1		0	0.250976	1.33507	1		1	0
GO:0071554	cell wall organization or biogenesis	4	2.9961	1	1		0	1.0039	1.33507	1		0.561112	0
GO:0071555	cell wall organization	3	2.24707	1	1		0	0.752928	1.33507	1		0.736239	0
GO:0071577	zinc ion transmembrane transport	1	0.749024	1	1		0	0.250976	1.33507	1		1	0
GO:0071586	CAAX-box protein processing	2	1.49805	1	1		0	0.501952	1.33507	1		0.99746	0
GO:0071617	lysophospholipid acyltransferase activity	1	0.749024	1	1		0	0.250976	1.33507	1		1	0
GO:0071630	nuclear protein quality control by the ubiquitin-proteasome system	1	0.749024	1	1		0	0.250976	1.33507	1		1	0
GO:0071692	protein localization to extracellular region	1	0.749024	1	1		0	0.250976	1.33507	1		1	0
GO:0071763	nuclear membrane organization	1	0.749024	1	1		0	0.250976	1.33507	1		1	0
GO:0071816	tail-anchored membrane protein insertion into ER membrane	1	0.749024	1	1		0	0.250976	1.33507	1		1	0
GO:0071900	regulation of protein serine/threonine kinase activity	8	5.99219	1	1		0	2.00781	1.33507	1		0.218737	0
GO:0071902	positive regulation of protein serine/threonine kinase activity	1	0.749024	1	1		0	0.250976	1.33507	1		1	0
GO:0071941	nitrogen cycle metabolic process	2	1.49805	1	1		0	0.501952	1.33507	1		0.99746	0
GO:0071985	multivesicular body sorting pathway	3	2.24707	1	1		0	0.752928	1.33507	1		0.736239	0
GO:0071986	Ragulator complex	1	0.749024	1	1		0	0.250976	1.33507	1		1	0
GO:0072329	monocarboxylic acid catabolic process	2	1.49805	1	1		0	0.501952	1.33507	1		0.99746	0
GO:0072350	tricarboxylic acid metabolic process	3	2.24707	1	1		0	0.752928	1.33507	1		0.736239	0
GO:0072488	ammonium transmembrane transport	4	2.9961	1	1		0	1.0039	1.33507	1		0.561112	0
GO:0072530	purine-containing compound transmembrane transport	1	0.749024	1	1		0	0.250976	1.33507	1		1	0
GO:0072546	EMC complex	2	1.49805	1	1		0	0.501952	1.33507	1		0.99746	0
GO:0072583	clathrin-dependent endocytosis	2	1.49805	1	1		0	0.501952	1.33507	1		0.99746	0
GO:0072593	reactive oxygen species metabolic process	6	4.49414	1	1		0	1.50586	1.33507	1		0.343479	0
GO:0072599	establishment of protein localization to endoplasmic reticulum	7	5.24317	1	1		0	1.75683	1.33507	1		0.273114	0
GO:0072657	protein localization to membrane	11	8.23926	1	1		0	2.76074	1.33507	1		0.115769	0
GO:0072662	protein localization to peroxisome	2	1.49805	1	1		0	0.501952	1.33507	1		0.99746	0
GO:0072663	establishment of protein localization to peroxisome	2	1.49805	1	1		0	0.501952	1.33507	1		0.99746	0
GO:0072665	protein localization to vacuole	1	0.749024	1	1		0	0.250976	1.33507	1		1	0
GO:0072666	establishment of protein localization to vacuole	1	0.749024	1	1		0	0.250976	1.33507	1		1	0
GO:0072686	mitotic spindle	7	5.24317	1	1		0	1.75683	1.33507	1		0.273114	0
GO:0080132	fatty acid 2-hydroxylase activity	1	0.749024	1	1		0	0.250976	1.33507	1		1	0
GO:0080171	lytic vacuole organization	1	0.749024	1	1		0	0.250976	1.33507	1		1	0
GO:0090068	positive regulation of cell cycle process	1	0.749024	1	1		0	0.250976	1.33507	1		1	0
GO:0090150	establishment of protein localization to membrane	11	8.23926	1	1		0	2.76074	1.33507	1		0.115769	0
GO:0090151	establishment of protein localization to mitochondrial membrane	2	1.49805	1	1		0	0.501952	1.33507	1		0.99746	0
GO:0090174	organelle membrane fusion	2	1.49805	1	1		0	0.501952	1.33507	1		0.99746	0
GO:0090481	pyrimidine nucleotide-sugar transmembrane transport	1	0.749024	1	1		0	0.250976	1.33507	1		1	0
GO:0090522	vesicle tethering involved in exocytosis	1	0.749024	1	1		0	0.250976	1.33507	1		1	0
GO:0090533	cation-transporting ATPase complex	1	0.749024	1	1		0	0.250976	1.33507	1		1	0
GO:0090599	alpha-glucosidase activity	2	1.49805	1	1		0	0.501952	1.33507	1		0.99746	0
GO:0090729	toxin activity	1	0.749024	1	1		0	0.250976	1.33507	1		1	0
GO:0090730	Las1 complex	1	0.749024	1	1		0	0.250976	1.33507	1		1	0
GO:0090735	DNA repair complex assembly	1	0.749024	1	1		0	0.250976	1.33507	1		1	0
GO:0097020	COPII receptor activity	1	0.749024	1	1		0	0.250976	1.33507	1		1	0
GO:0097035	regulation of membrane lipid distribution	1	0.749024	1	1		0	0.250976	1.33507	1		1	0
GO:0097346	INO80-type complex	3	2.24707	1	1		0	0.752928	1.33507	1		0.736239	0
GO:0097428	protein maturation by iron-sulfur cluster transfer	1	0.749024	1	1		0	0.250976	1.33507	1		1	0
GO:0097435	supramolecular fiber organization	9	6.74122	1	1		0	2.25878	1.33507	1		0.176179	0
GO:0097506	deaminated base DNA N-glycosylase activity	1	0.749024	1	1		0	0.250976	1.33507	1		1	0
GO:0097553	calcium ion transmembrane import into cytosol	1	0.749024	1	1		0	0.250976	1.33507	1		1	0
GO:0097602	cullin family protein binding	1	0.749024	1	1		0	0.250976	1.33507	1		1	0
GO:0097708	intracellular vesicle	1	0.749024	1	1		0	0.250976	1.33507	1		1	0
GO:0098533	ATPase dependent transmembrane transport complex	1	0.749024	1	1		0	0.250976	1.33507	1		1	0
GO:0098599	palmitoyl hydrolase activity	1	0.749024	1	1		0	0.250976	1.33507	1		1	0
GO:0098656	monoatomic anion transmembrane transport	1	0.749024	1	1		0	0.250976	1.33507	1		1	0
GO:0098659	inorganic cation import across plasma membrane	1	0.749024	1	1		0	0.250976	1.33507	1		1	0
GO:0098661	inorganic anion transmembrane transport	2	1.49805	1	1		0	0.501952	1.33507	1		0.99746	0
GO:0098703	calcium ion import across plasma membrane	1	0.749024	1	1		0	0.250976	1.33507	1		1	0
GO:0098739	import across plasma membrane	1	0.749024	1	1		0	0.250976	1.33507	1		1	0
GO:0098771	inorganic ion homeostasis	6	4.49414	1	1		0	1.50586	1.33507	1		0.343479	0
GO:0098803	respiratory chain complex	2	1.49805	1	1		0	0.501952	1.33507	1		0.99746	0
GO:0098809	nitrite reductase activity	2	1.49805	1	1		0	0.501952	1.33507	1		0.99746	0
GO:0098813	nuclear chromosome segregation	2	1.49805	1	1		0	0.501952	1.33507	1		0.99746	0
GO:0098847	sequence-specific single stranded DNA binding	1	0.749024	1	1		0	0.250976	1.33507	1		1	0
GO:0098857	membrane microdomain	1	0.749024	1	1		0	0.250976	1.33507	1		1	0
GO:0098869	cellular oxidant detoxification	1	0.749024	1	1		0	0.250976	1.33507	1		1	0
GO:0099022	vesicle tethering	1	0.749024	1	1		0	0.250976	1.33507	1		1	0
GO:0099023	vesicle tethering complex	13	9.73731	1	1		0	3.26269	1.33507	1		0.0770433	0
GO:0099587	inorganic ion import across plasma membrane	1	0.749024	1	1		0	0.250976	1.33507	1		1	0
GO:0101030	tRNA-guanine transglycosylation	1	0.749024	1	1		0	0.250976	1.33507	1		1	0
GO:0101031	protein folding chaperone complex	1	0.749024	1	1		0	0.250976	1.33507	1		1	0
GO:0106068	SUMO ligase complex	4	2.9961	1	1		0	1.0039	1.33507	1		0.561112	0
GO:0106380	purine ribonucleotide salvage	1	0.749024	1	1		0	0.250976	1.33507	1		1	0
GO:0106413	RNA dihydrouridine synthase activity	4	2.9961	1	1		0	1.0039	1.33507	1		0.561112	0
GO:0110154	RNA decapping	2	1.49805	1	1		0	0.501952	1.33507	1		0.99746	0
GO:0110156	mRNA methylguanosine-cap decapping	2	1.49805	1	1		0	0.501952	1.33507	1		0.99746	0
GO:0120009	intermembrane lipid transfer	1	0.749024	1	1		0	0.250976	1.33507	1		1	0
GO:0120013	lipid transfer activity	1	0.749024	1	1		0	0.250976	1.33507	1		1	0
GO:0120029	proton export across plasma membrane	1	0.749024	1	1		0	0.250976	1.33507	1		1	0
GO:0120227	acyl-CoA binding	2	1.49805	1	1		0	0.501952	1.33507	1		0.99746	0
GO:0120517	inositol pentakisphosphate kinase activity	1	0.749024	1	1		0	0.250976	1.33507	1		1	0
GO:0140021	mitochondrial ADP transmembrane transport	1	0.749024	1	1		0	0.250976	1.33507	1		1	0
GO:0140029	exocytic process	2	1.49805	1	1		0	0.501952	1.33507	1		0.99746	0
GO:0140115	export across plasma membrane	1	0.749024	1	1		0	0.250976	1.33507	1		1	0
GO:0140142	nucleocytoplasmic carrier activity	2	1.49805	1	1		0	0.501952	1.33507	1		0.99746	0
GO:0140296	general transcription initiation factor binding	2	1.49805	1	1		0	0.501952	1.33507	1		0.99746	0
GO:0140312	cargo adaptor activity	2	1.49805	1	1		0	0.501952	1.33507	1		0.99746	0
GO:0140318	protein transporter activity	2	1.49805	1	1		0	0.501952	1.33507	1		0.99746	0
GO:0140352	export from cell	7	5.24317	1	1		0	1.75683	1.33507	1		0.273114	0
GO:0140527	reciprocal homologous recombination	1	0.749024	1	1		0	0.250976	1.33507	1		1	0
GO:0140580	mitochondrion autophagosome adaptor activity	1	0.749024	1	1		0	0.250976	1.33507	1		1	0
GO:0140694	membraneless organelle assembly	5	3.74512	1	1		0	1.25488	1.33507	1		0.436114	0
GO:0140719	constitutive heterochromatin formation	2	1.49805	1	1		0	0.501952	1.33507	1		0.99746	0
GO:0140828	metal cation:monoatomic cation antiporter activity	5	3.74512	1	1		0	1.25488	1.33507	1		0.436114	0
GO:0140939	histone H4 methyltransferase activity	1	0.749024	1	1		0	0.250976	1.33507	1		1	0
GO:0141060	disruption of anatomical structure in another organism	1	0.749024	1	1		0	0.250976	1.33507	1		1	0
GO:0141061	disruption of cell in another organism	1	0.749024	1	1		0	0.250976	1.33507	1		1	0
GO:0160183	autophagosome-membrane adaptor activity	1	0.749024	1	1		0	0.250976	1.33507	1		1	0
GO:0170044	non-proteinogenic amino acid catabolic process	1	0.749024	1	1		0	0.250976	1.33507	1		1	0
GO:0180030	inositol phosphate kinase activity	1	0.749024	1	1		0	0.250976	1.33507	1		1	0
GO:1901264	carbohydrate derivative transport	4	2.9961	1	1		0	1.0039	1.33507	1		0.561112	0
GO:1901475	pyruvate transmembrane transport	2	1.49805	1	1		0	0.501952	1.33507	1		0.99746	0
GO:1901505	carbohydrate derivative transmembrane transporter activity	4	2.9961	1	1		0	1.0039	1.33507	1		0.561112	0
GO:1901567	fatty acid derivative binding	2	1.49805	1	1		0	0.501952	1.33507	1		0.99746	0
GO:1901568	fatty acid derivative metabolic process	2	1.49805	1	1		0	0.501952	1.33507	1		0.99746	0
GO:1901569	fatty acid derivative catabolic process	2	1.49805	1	1		0	0.501952	1.33507	1		0.99746	0
GO:1901616	organic hydroxy compound catabolic process	1	0.749024	1	1		0	0.250976	1.33507	1		1	0
GO:1901642	nucleoside transmembrane transport	2	1.49805	1	1		0	0.501952	1.33507	1		0.99746	0
GO:1901658	glycosyl compound catabolic process	1	0.749024	1	1		0	0.250976	1.33507	1		1	0
GO:1901659	glycosyl compound biosynthetic process	3	2.24707	1	1		0	0.752928	1.33507	1		0.736239	0
GO:1901679	nucleotide transmembrane transport	1	0.749024	1	1		0	0.250976	1.33507	1		1	0
GO:1901698	response to nitrogen compound	1	0.749024	1	1		0	0.250976	1.33507	1		1	0
GO:1901981	phosphatidylinositol phosphate binding	2	1.49805	1	1		0	0.501952	1.33507	1		0.99746	0
GO:1901989	positive regulation of cell cycle phase transition	1	0.749024	1	1		0	0.250976	1.33507	1		1	0
GO:1902025	nitrate import	2	1.49805	1	1		0	0.501952	1.33507	1		0.99746	0
GO:1902100	negative regulation of metaphase/anaphase transition of cell cycle	3	2.24707	1	1		0	0.752928	1.33507	1		0.736239	0
GO:1902221	erythrose 4-phosphate/phosphoenolpyruvate family amino acid metabolic process	5	3.74512	1	1		0	1.25488	1.33507	1		0.436114	0
GO:1902222	erythrose 4-phosphate/phosphoenolpyruvate family amino acid catabolic process	1	0.749024	1	1		0	0.250976	1.33507	1		1	0
GO:1902223	erythrose 4-phosphate/phosphoenolpyruvate family amino acid biosynthetic process	2	1.49805	1	1		0	0.501952	1.33507	1		0.99746	0
GO:1902224	ketone body metabolic process	2	1.49805	1	1		0	0.501952	1.33507	1		0.99746	0
GO:1902294	cell cycle DNA replication termination	1	0.749024	1	1		0	0.250976	1.33507	1		1	0
GO:1902317	nuclear DNA replication termination	1	0.749024	1	1		0	0.250976	1.33507	1		1	0
GO:1902495	transmembrane transporter complex	5	3.74512	1	1		0	1.25488	1.33507	1		0.436114	0
GO:1902533	positive regulation of intracellular signal transduction	2	1.49805	1	1		0	0.501952	1.33507	1		0.99746	0
GO:1902554	serine/threonine protein kinase complex	5	3.74512	1	1		0	1.25488	1.33507	1		0.436114	0
GO:1902652	secondary alcohol metabolic process	4	2.9961	1	1		0	1.0039	1.33507	1		0.561112	0
GO:1902653	secondary alcohol biosynthetic process	2	1.49805	1	1		0	0.501952	1.33507	1		0.99746	0
GO:1902656	calcium ion import into cytosol	1	0.749024	1	1		0	0.250976	1.33507	1		1	0
GO:1902680	positive regulation of RNA biosynthetic process	3	2.24707	1	1		0	0.752928	1.33507	1		0.736239	0
GO:1902749	regulation of cell cycle G2/M phase transition	1	0.749024	1	1		0	0.250976	1.33507	1		1	0
GO:1902751	positive regulation of cell cycle G2/M phase transition	1	0.749024	1	1		0	0.250976	1.33507	1		1	0
GO:1902850	microtubule cytoskeleton organization involved in mitosis	1	0.749024	1	1		0	0.250976	1.33507	1		1	0
GO:1902911	protein kinase complex	6	4.49414	1	1		0	1.50586	1.33507	1		0.343479	0
GO:1902979	mitotic DNA replication termination	1	0.749024	1	1		0	0.250976	1.33507	1		1	0
GO:1903046	meiotic cell cycle process	3	2.24707	1	1		0	0.752928	1.33507	1		0.736239	0
GO:1903293	phosphatase complex	3	2.24707	1	1		0	0.752928	1.33507	1		0.736239	0
GO:1903825	organic acid transmembrane transport	2	1.49805	1	1		0	0.501952	1.33507	1		0.99746	0
GO:1904029	regulation of cyclin-dependent protein kinase activity	8	5.99219	1	1		0	2.00781	1.33507	1		0.218737	0
GO:1904031	positive regulation of cyclin-dependent protein kinase activity	1	0.749024	1	1		0	0.250976	1.33507	1		1	0
GO:1904091	non-ribosomal peptide synthetase activity	1	0.749024	1	1		0	0.250976	1.33507	1		1	0
GO:1904949	ATPase complex	4	2.9961	1	1		0	1.0039	1.33507	1		0.561112	0
GO:1905037	autophagosome organization	1	0.749024	1	1		0	0.250976	1.33507	1		1	0
GO:1905039	carboxylic acid transmembrane transport	2	1.49805	1	1		0	0.501952	1.33507	1		0.99746	0
GO:1905286	serine-type peptidase complex	4	2.9961	1	1		0	1.0039	1.33507	1		0.561112	0
GO:1905354	exoribonuclease complex	5	3.74512	1	1		0	1.25488	1.33507	1		0.436114	0
GO:1905368	peptidase complex	12	8.98829	1	1		0	3.01171	1.33507	1		0.0943159	0
GO:1905369	endopeptidase complex	11	8.23926	1	1		0	2.76074	1.33507	1		0.115769	0
GO:1905370	serine-type endopeptidase complex	4	2.9961	1	1		0	1.0039	1.33507	1		0.561112	0
GO:1905818	regulation of chromosome separation	3	2.24707	1	1		0	0.752928	1.33507	1		0.736239	0
GO:1905819	negative regulation of chromosome separation	3	2.24707	1	1		0	0.752928	1.33507	1		0.736239	0
GO:1905862	ferroxidase complex	1	0.749024	1	1		0	0.250976	1.33507	1		1	0
GO:1990071	TRAPPII protein complex	1	0.749024	1	1		0	0.250976	1.33507	1		1	0
GO:1990204	oxidoreductase complex	8	5.99219	1	1		0	2.00781	1.33507	1		0.218737	0
GO:1990316	Atg1/ULK1 kinase complex	1	0.749024	1	1		0	0.250976	1.33507	1		1	0
GO:1990351	transporter complex	6	4.49414	1	1		0	1.50586	1.33507	1		0.343479	0
GO:1990404	NAD+-protein ADP-ribosyltransferase activity	2	1.49805	1	1		0	0.501952	1.33507	1		0.99746	0
GO:1990544	mitochondrial ATP transmembrane transport	1	0.749024	1	1		0	0.250976	1.33507	1		1	0
GO:1990610	acetolactate synthase regulator activity	1	0.749024	1	1		0	0.250976	1.33507	1		1	0
GO:1990879	CST complex	1	0.749024	1	1		0	0.250976	1.33507	1		1	0
GO:2000816	negative regulation of mitotic sister chromatid separation	3	2.24707	1	1		0	0.752928	1.33507	1		0.736239	0
GO:2001070	starch binding	4	2.9961	1	1		0	1.0039	1.33507	1		0.561112	0
GO:2001251	negative regulation of chromosome organization	3	2.24707	1	1		0	0.752928	1.33507	1		0.736239	0
GO:2001256	regulation of store-operated calcium entry	1	0.749024	1	1		0	0.250976	1.33507	1		1	0
GO:0005267	potassium channel activity	1	0.749024	1.22347	1	e	0	0.250976	0	1	p	1	1
GO:0005315	phosphate transmembrane transporter activity	3	2.24707	1.22347	1	e	0	0.752928	0	1	p	0.736239	1
GO:0005319	lipid transporter activity	5	4.49414	1.07899	1	e	1	1.50586	0.73472	1	p	0.9956	1
GO:0005337	nucleoside transmembrane transporter activity	2	1.49805	1.22347	1	e	0	0.501952	0	1	p	0.99746	1
GO:0005338	nucleotide-sugar transmembrane transporter activity	1	0.749024	1.22347	1	e	0	0.250976	0	1	p	1	1
GO:0005346	purine ribonucleotide transmembrane transporter activity	1	0.749024	1.22347	1	e	0	0.250976	0	1	p	1	1
GO:0005347	ATP transmembrane transporter activity	1	0.749024	1.22347	1	e	0	0.250976	0	1	p	1	1
GO:0005375	copper ion transmembrane transporter activity	3	3.74512	0.848832	1	p	2	1.25488	1.37506	1	e	0.800362	1
GO:0005381	iron ion transmembrane transporter activity	2	1.49805	1.22347	1	e	0	0.501952	0	1	p	0.99746	1
GO:0005384	manganese ion transmembrane transporter activity	2	1.49805	1.22347	1	e	0	0.501952	0	1	p	0.99746	1
GO:0005385	zinc ion transmembrane transporter activity	1	0.749024	1.22347	1	e	0	0.250976	0	1	p	1	1
GO:0005388	P-type calcium transporter activity	2	2.24707	0.918422	1	p	1	0.752928	1.21918	1	e	1	1
GO:0005452	solute:inorganic anion antiporter activity	0	1.49805	0	1	p	2	0.501952	2.31743	1	e	0.103564	1
GO:0005471	ATP:ADP antiporter activity	1	0.749024	1.22347	1	e	0	0.250976	0	1	p	1	1
GO:0005484	SNAP receptor activity	3	2.9961	1.00094	1	p	1	1.0039	0.997192	1	e	1	1
GO:0005506	iron ion binding	79	80.8946	0.983006	1	p	29	27.1054	1.04956	1	e	0.755975	1
GO:0005507	copper ion binding	14	14.9805	0.951998	1	p	6	5.01952	1.13444	1	e	0.804147	1
GO:0005509	calcium ion binding	37	32.208	1.10352	1	e	6	10.792	0.637813	1	p	0.130526	1
GO:0005519	cytoskeletal regulatory protein binding	1	0.749024	1.22347	1	e	0	0.250976	0	1	p	1	1
GO:0005536	D-glucose binding	1	2.24707	0.531093	1	p	2	0.752928	1.87038	1	e	0.319777	1
GO:0005544	calcium-dependent phospholipid binding	2	1.49805	1.22347	1	e	0	0.501952	0	1	p	0.99746	1
GO:0005545	1-phosphatidylinositol binding	1	0.749024	1.22347	1	e	0	0.250976	0	1	p	1	1
GO:0005548	phospholipid transporter activity	1	0.749024	1.22347	1	e	0	0.250976	0	1	p	1	1
GO:0005576	extracellular region	12	13.4824	0.918422	1	p	6	4.51757	1.21918	1	e	0.59304	1
GO:0005615	extracellular space	1	0.749024	1.22347	1	e	0	0.250976	0	1	p	1	1
GO:0005618	cell wall	4	2.9961	1.22347	1	e	0	1.0039	0	1	p	0.561112	1
GO:0005634	nucleus	84	75.6514	1.07749	1	e	17	25.3486	0.740409	1	p	0.0705932	1
GO:0005643	nuclear pore	5	5.99219	0.875323	1	p	3	2.00781	1.31856	1	e	0.688072	1
GO:0005655	nucleolar ribonuclease P complex	0	0.749024	0	1	p	1	0.250976	2.31743	1	e	0.565716	1
GO:0005663	DNA replication factor C complex	1	0.749024	1.22347	1	e	0	0.250976	0	1	p	1	1
GO:0005664	nuclear origin of replication recognition complex	2	1.49805	1.22347	1	e	0	0.501952	0	1	p	0.99746	1
GO:0005666	RNA polymerase III complex	1	1.49805	0.737717	1	p	1	0.501952	1.58122	1	e	1	1
GO:0005667	transcription regulator complex	12	11.9844	1.00094	1	p	4	4.01562	0.997192	1	e	1	1
GO:0005669	transcription factor TFIID complex	3	2.24707	1.22347	1	e	0	0.752928	0	1	p	0.736239	1
GO:0005672	transcription factor TFIIA complex	2	1.49805	1.22347	1	e	0	0.501952	0	1	p	0.99746	1
GO:0005673	transcription factor TFIIE complex	1	1.49805	0.737717	1	p	1	0.501952	1.58122	1	e	1	1
GO:0005674	transcription factor TFIIF complex	1	0.749024	1.22347	1	e	0	0.250976	0	1	p	1	1
GO:0005675	transcription factor TFIIH holo complex	1	0.749024	1.22347	1	e	0	0.250976	0	1	p	1	1
GO:0005680	anaphase-promoting complex	6	5.99219	1.00094	1	p	2	2.00781	0.997192	1	e	1	1
GO:0005681	spliceosomal complex	7	5.24317	1.22347	1	e	0	1.75683	0	1	p	0.273114	1
GO:0005685	U1 snRNP	2	1.49805	1.22347	1	e	0	0.501952	0	1	p	0.99746	1
GO:0005694	chromosome	8	7.49024	1.04828	1	e	2	2.50976	0.845501	1	p	0.994318	1
GO:0005697	telomerase holoenzyme complex	1	0.749024	1.22347	1	e	0	0.250976	0	1	p	1	1
GO:0005730	nucleolus	8	6.74122	1.12877	1	e	1	2.25878	0.528787	1	p	0.559522	1
GO:0005732	sno(s)RNA-containing ribonucleoprotein complex	2	2.24707	0.918422	1	p	1	0.752928	1.21918	1	e	1	1
GO:0005739	mitochondrion	12	11.9844	1.00094	1	p	4	4.01562	0.997192	1	e	1	1
GO:0005740	mitochondrial envelope	1	1.49805	0.737717	1	p	1	0.501952	1.58122	1	e	1	1
GO:0005741	mitochondrial outer membrane	4	3.74512	1.04828	1	e	1	1.25488	0.845501	1	p	1	1
GO:0005742	mitochondrial outer membrane translocase complex	2	2.9961	0.737717	1	p	2	1.0039	1.58122	1	e	0.567196	1
GO:0005743	mitochondrial inner membrane	9	8.23926	1.06511	1	e	2	2.76074	0.786132	1	p	0.856059	1
GO:0005744	TIM23 mitochondrial import inner membrane translocase complex	2	2.24707	0.918422	1	p	1	0.752928	1.21918	1	e	1	1
GO:0005758	mitochondrial intermembrane space	1	1.49805	0.737717	1	p	1	0.501952	1.58122	1	e	1	1
GO:0005759	mitochondrial matrix	1	0.749024	1.22347	1	e	0	0.250976	0	1	p	1	1
GO:0005760	gamma DNA polymerase complex	1	0.749024	1.22347	1	e	0	0.250976	0	1	p	1	1
GO:0005761	mitochondrial ribosome	1	0.749024	1.22347	1	e	0	0.250976	0	1	p	1	1
GO:0005763	mitochondrial small ribosomal subunit	1	0.749024	1.22347	1	e	0	0.250976	0	1	p	1	1
GO:0005773	vacuole	1	1.49805	0.737717	1	p	1	0.501952	1.58122	1	e	1	1
GO:0005777	peroxisome	5	3.74512	1.22347	1	e	0	1.25488	0	1	p	0.436114	1
GO:0005778	peroxisomal membrane	2	2.24707	0.918422	1	p	1	0.752928	1.21918	1	e	1	1
GO:0005780	extrinsic component of intraperoxisomal membrane	1	0.749024	1.22347	1	e	0	0.250976	0	1	p	1	1
GO:0005783	endoplasmic reticulum	8	7.49024	1.04828	1	e	2	2.50976	0.845501	1	p	0.994318	1
GO:0005785	signal recognition particle receptor complex	1	0.749024	1.22347	1	e	0	0.250976	0	1	p	1	1
GO:0005787	signal peptidase complex	3	2.24707	1.22347	1	e	0	0.752928	0	1	p	0.736239	1
GO:0005789	endoplasmic reticulum membrane	10	7.49024	1.22347	1	e	0	2.50976	0	1	p	0.142548	1
GO:0005794	Golgi apparatus	1	1.49805	0.737717	1	p	1	0.501952	1.58122	1	e	1	1
GO:0005801	cis-Golgi network	2	1.49805	1.22347	1	e	0	0.501952	0	1	p	0.99746	1
GO:0005811	lipid droplet	1	1.49805	0.737717	1	p	1	0.501952	1.58122	1	e	1	1
GO:0005815	microtubule organizing center	5	4.49414	1.07899	1	e	1	1.50586	0.73472	1	p	0.9956	1
GO:0005819	spindle	7	5.24317	1.22347	1	e	0	1.75683	0	1	p	0.273114	1
GO:0005829	cytosol	1	0.749024	1.22347	1	e	0	0.250976	0	1	p	1	1
GO:0005832	chaperonin-containing T-complex	1	0.749024	1.22347	1	e	0	0.250976	0	1	p	1	1
GO:0005834	heterotrimeric G-protein complex	1	1.49805	0.737717	1	p	1	0.501952	1.58122	1	e	1	1
GO:0005835	fatty acid synthase complex	2	1.49805	1.22347	1	e	0	0.501952	0	1	p	0.99746	1
GO:0005838	proteasome regulatory particle	1	0.749024	1.22347	1	e	0	0.250976	0	1	p	1	1
GO:0005839	proteasome core complex	11	10.4863	1.03491	1	p	3	3.51366	0.890493	1	e	0.993276	1
GO:0005846	nuclear cap binding complex	2	1.49805	1.22347	1	e	0	0.501952	0	1	p	0.99746	1
GO:0005847	mRNA cleavage and polyadenylation specificity factor complex	1	0.749024	1.22347	1	e	0	0.250976	0	1	p	1	1
GO:0005849	mRNA cleavage factor complex	2	2.24707	0.918422	1	p	1	0.752928	1.21918	1	e	1	1
GO:0005852	eukaryotic translation initiation factor 3 complex	11	9.73731	1.09063	1	e	2	3.26269	0.689739	1	p	0.625468	1
GO:0005853	eukaryotic translation elongation factor 1 complex	1	0.749024	1.22347	1	e	0	0.250976	0	1	p	1	1
GO:0005854	nascent polypeptide-associated complex	2	1.49805	1.22347	1	e	0	0.501952	0	1	p	0.99746	1
GO:0005856	cytoskeleton	6	4.49414	1.22347	1	e	0	1.50586	0	1	p	0.343479	1
GO:0005869	dynactin complex	3	2.24707	1.22347	1	e	0	0.752928	0	1	p	0.736239	1
GO:0005874	microtubule	8	6.74122	1.12877	1	e	1	2.25878	0.528787	1	p	0.559522	1
GO:0005875	microtubule associated complex	6	4.49414	1.22347	1	e	0	1.50586	0	1	p	0.343479	1
GO:0005876	spindle microtubule	2	1.49805	1.22347	1	e	0	0.501952	0	1	p	0.99746	1
GO:0005885	Arp2/3 protein complex	6	4.49414	1.22347	1	e	0	1.50586	0	1	p	0.343479	1
GO:0005886	plasma membrane	8	7.49024	1.04828	1	e	2	2.50976	0.845501	1	p	0.994318	1
GO:0005891	voltage-gated calcium channel complex	1	0.749024	1.22347	1	e	0	0.250976	0	1	p	1	1
GO:0005938	cell cortex	2	1.49805	1.22347	1	e	0	0.501952	0	1	p	0.99746	1
GO:0005952	cAMP-dependent protein kinase complex	1	0.749024	1.22347	1	e	0	0.250976	0	1	p	1	1
GO:0005956	protein kinase CK2 complex	2	1.49805	1.22347	1	e	0	0.501952	0	1	p	0.99746	1
GO:0005960	glycine cleavage complex	1	0.749024	1.22347	1	e	0	0.250976	0	1	p	1	1
GO:0005965	protein farnesyltransferase complex	0	0.749024	0	1	p	1	0.250976	2.31743	1	e	0.565716	1
GO:0005975	carbohydrate metabolic process	171	162.538	1.03707	1	p	46	54.4618	0.883331	1	e	0.208808	1
GO:0005976	polysaccharide metabolic process	7	5.24317	1.22347	1	e	0	1.75683	0	1	p	0.273114	1
GO:0005977	glycogen metabolic process	2	1.49805	1.22347	1	e	0	0.501952	0	1	p	0.99746	1
GO:0005978	glycogen biosynthetic process	1	0.749024	1.22347	1	e	0	0.250976	0	1	p	1	1
GO:0005980	glycogen catabolic process	1	0.749024	1.22347	1	e	0	0.250976	0	1	p	1	1
GO:0005984	disaccharide metabolic process	4	3.74512	1.04828	1	e	1	1.25488	0.845501	1	p	1	1
GO:0005991	trehalose metabolic process	4	3.74512	1.04828	1	e	1	1.25488	0.845501	1	p	1	1
GO:0005992	trehalose biosynthetic process	3	2.24707	1.22347	1	e	0	0.752928	0	1	p	0.736239	1
GO:0005993	trehalose catabolic process	1	0.749024	1.22347	1	e	0	0.250976	0	1	p	1	1
GO:0005996	monosaccharide metabolic process	17	13.4824	1.1769	1	e	1	4.51757	0.288486	1	p	0.100686	1
GO:0006000	fructose metabolic process	3	2.24707	1.22347	1	e	0	0.752928	0	1	p	0.736239	1
GO:0006002	fructose 6-phosphate metabolic process	1	0.749024	1.22347	1	e	0	0.250976	0	1	p	1	1
GO:0006004	fucose metabolic process	1	0.749024	1.22347	1	e	0	0.250976	0	1	p	1	1
GO:0006006	glucose metabolic process	6	4.49414	1.22347	1	e	0	1.50586	0	1	p	0.343479	1
GO:0006007	glucose catabolic process	1	0.749024	1.22347	1	e	0	0.250976	0	1	p	1	1
GO:0006011	UDP-alpha-D-glucose metabolic process	1	0.749024	1.22347	1	e	0	0.250976	0	1	p	1	1
GO:0006012	galactose metabolic process	3	2.24707	1.22347	1	e	0	0.752928	0	1	p	0.736239	1
GO:0006013	mannose metabolic process	1	0.749024	1.22347	1	e	0	0.250976	0	1	p	1	1
GO:0006014	D-ribose metabolic process	1	0.749024	1.22347	1	e	0	0.250976	0	1	p	1	1
GO:0006020	inositol metabolic process	1	1.49805	0.737717	1	p	1	0.501952	1.58122	1	e	1	1
GO:0006021	inositol biosynthetic process	0	0.749024	0	1	p	1	0.250976	2.31743	1	e	0.565716	1
GO:0006022	aminoglycan metabolic process	2	3.74512	0.617325	1	p	3	1.25488	1.76157	1	e	0.198957	1
GO:0006023	aminoglycan biosynthetic process	2	2.24707	0.918422	1	p	1	0.752928	1.21918	1	e	1	1
GO:0006030	chitin metabolic process	2	2.24707	0.918422	1	p	1	0.752928	1.21918	1	e	1	1
GO:0006031	chitin biosynthetic process	2	2.24707	0.918422	1	p	1	0.752928	1.21918	1	e	1	1
GO:0006040	amino sugar metabolic process	2	3.74512	0.617325	1	p	3	1.25488	1.76157	1	e	0.198957	1
GO:0006059	hexitol metabolic process	1	0.749024	1.22347	1	e	0	0.250976	0	1	p	1	1
GO:0006066	alcohol metabolic process	16	16.4785	0.978899	1	p	6	5.52147	1.0612	1	e	1	1
GO:0006071	glycerol metabolic process	4	2.9961	1.22347	1	e	0	1.0039	0	1	p	0.561112	1
GO:0006072	glycerol-3-phosphate metabolic process	4	2.9961	1.22347	1	e	0	1.0039	0	1	p	0.561112	1
GO:0006074	(1->3)-beta-D-glucan metabolic process	1	0.749024	1.22347	1	e	0	0.250976	0	1	p	1	1
GO:0006075	(1->3)-beta-D-glucan biosynthetic process	1	0.749024	1.22347	1	e	0	0.250976	0	1	p	1	1
GO:0006077	(1->6)-beta-D-glucan metabolic process	1	0.749024	1.22347	1	e	0	0.250976	0	1	p	1	1
GO:0006078	(1->6)-beta-D-glucan biosynthetic process	1	0.749024	1.22347	1	e	0	0.250976	0	1	p	1	1
GO:0006081	aldehyde metabolic process	6	5.99219	1.00094	1	p	2	2.00781	0.997192	1	e	1	1
GO:0006083	acetate metabolic process	2	1.49805	1.22347	1	e	0	0.501952	0	1	p	0.99746	1
GO:0006084	acetyl-CoA metabolic process	3	2.9961	1.00094	1	p	1	1.0039	0.997192	1	e	1	1
GO:0006085	acetyl-CoA biosynthetic process	2	2.24707	0.918422	1	p	1	0.752928	1.21918	1	e	1	1
GO:0006086	acetyl-CoA biosynthetic process from pyruvate	1	1.49805	0.737717	1	p	1	0.501952	1.58122	1	e	1	1
GO:0006090	pyruvate metabolic process	10	9.73731	1.01933	1	p	3	3.26269	0.940721	1	e	1	1
GO:0006091	generation of precursor metabolites and energy	18	18.7256	0.971774	1	p	7	6.2744	1.0811	1	e	0.91704	1
GO:0006094	gluconeogenesis	3	2.24707	1.22347	1	e	0	0.752928	0	1	p	0.736239	1
GO:0006096	glycolytic process	8	7.49024	1.04828	1	e	2	2.50976	0.845501	1	p	0.994318	1
GO:0006097	glyoxylate cycle	1	0.749024	1.22347	1	e	0	0.250976	0	1	p	1	1
GO:0006098	pentose-phosphate shunt	3	3.74512	0.848832	1	p	2	1.25488	1.37506	1	e	0.800362	1
GO:0006099	tricarboxylic acid cycle	12	11.2354	1.04828	1	e	3	3.76464	0.845501	1	p	0.874705	1
GO:0006101	citrate metabolic process	2	1.49805	1.22347	1	e	0	0.501952	0	1	p	0.99746	1
GO:0006102	isocitrate metabolic process	1	0.749024	1.22347	1	e	0	0.250976	0	1	p	1	1
GO:0006106	fumarate metabolic process	1	0.749024	1.22347	1	e	0	0.250976	0	1	p	1	1
GO:0006108	malate metabolic process	2	1.49805	1.22347	1	e	0	0.501952	0	1	p	0.99746	1
GO:0006112	energy reserve metabolic process	2	1.49805	1.22347	1	e	0	0.501952	0	1	p	0.99746	1
GO:0006145	purine nucleobase catabolic process	0	0.749024	0	1	p	1	0.250976	2.31743	1	e	0.565716	1
GO:0006147	guanine catabolic process	0	0.749024	0	1	p	1	0.250976	2.31743	1	e	0.565716	1
GO:0006166	purine ribonucleoside salvage	2	1.49805	1.22347	1	e	0	0.501952	0	1	p	0.99746	1
GO:0006168	adenine salvage	0	0.749024	0	1	p	1	0.250976	2.31743	1	e	0.565716	1
GO:0006171	cAMP biosynthetic process	1	0.749024	1.22347	1	e	0	0.250976	0	1	p	1	1
GO:0006177	GMP biosynthetic process	1	0.749024	1.22347	1	e	0	0.250976	0	1	p	1	1
GO:0006183	GTP biosynthetic process	1	0.749024	1.22347	1	e	0	0.250976	0	1	p	1	1
GO:0006188	IMP biosynthetic process	6	4.49414	1.22347	1	e	0	1.50586	0	1	p	0.343479	1
GO:0006189	de novo' IMP biosynthetic process	5	3.74512	1.22347	1	e	0	1.25488	0	1	p	0.436114	1
GO:0006190	inosine salvage	1	0.749024	1.22347	1	e	0	0.250976	0	1	p	1	1
GO:0006195	purine nucleotide catabolic process	9	8.23926	1.06511	1	e	2	2.76074	0.786132	1	p	0.856059	1
GO:0006198	cAMP catabolic process	1	0.749024	1.22347	1	e	0	0.250976	0	1	p	1	1
GO:0006206	pyrimidine nucleobase metabolic process	4	4.49414	0.918422	1	p	2	1.50586	1.21918	1	e	1	1
GO:0006207	de novo' pyrimidine nucleobase biosynthetic process	3	3.74512	0.848832	1	p	2	1.25488	1.37506	1	e	0.800362	1
GO:0006213	pyrimidine nucleoside metabolic process	1	0.749024	1.22347	1	e	0	0.250976	0	1	p	1	1
GO:0006216	cytidine catabolic process	1	0.749024	1.22347	1	e	0	0.250976	0	1	p	1	1
GO:0006220	pyrimidine nucleotide metabolic process	7	6.74122	1.02743	1	p	2	2.25878	0.914895	1	e	1	1
GO:0006221	pyrimidine nucleotide biosynthetic process	7	6.74122	1.02743	1	p	2	2.25878	0.914895	1	e	1	1
GO:0006222	UMP biosynthetic process	2	1.49805	1.22347	1	e	0	0.501952	0	1	p	0.99746	1
GO:0006226	dUMP biosynthetic process	0	0.749024	0	1	p	1	0.250976	2.31743	1	e	0.565716	1
GO:0006228	UTP biosynthetic process	1	0.749024	1.22347	1	e	0	0.250976	0	1	p	1	1
GO:0006231	dTMP biosynthetic process	1	0.749024	1.22347	1	e	0	0.250976	0	1	p	1	1
GO:0006233	dTDP biosynthetic process	1	0.749024	1.22347	1	e	0	0.250976	0	1	p	1	1
GO:0006241	CTP biosynthetic process	1	0.749024	1.22347	1	e	0	0.250976	0	1	p	1	1
GO:0006244	pyrimidine nucleotide catabolic process	0	0.749024	0	1	p	1	0.250976	2.31743	1	e	0.565716	1
GO:0006259	DNA metabolic process	109	99.6202	1.06637	1	e	24	33.3798	0.781568	1	p	0.0742916	1
GO:0006260	DNA replication	30	25.4668	1.12301	1	e	4	8.53318	0.554597	1	p	0.110188	1
GO:0006261	DNA-templated DNA replication	2	1.49805	1.22347	1	e	0	0.501952	0	1	p	0.99746	1
GO:0006265	DNA topological change	3	2.24707	1.22347	1	e	0	0.752928	0	1	p	0.736239	1
GO:0006270	DNA replication initiation	8	5.99219	1.22347	1	e	0	2.00781	0	1	p	0.218737	1
GO:0006274	DNA replication termination	1	0.749024	1.22347	1	e	0	0.250976	0	1	p	1	1
GO:0006275	regulation of DNA replication	1	0.749024	1.22347	1	e	0	0.250976	0	1	p	1	1
GO:0006278	RNA-templated DNA biosynthetic process	1	0.749024	1.22347	1	e	0	0.250976	0	1	p	1	1
GO:0006281	DNA repair	67	64.4161	1.02865	1	p	19	21.5839	0.910951	1	e	0.603085	1
GO:0006284	base-excision repair	5	5.24317	0.966151	1	p	2	1.75683	1.09654	1	e	1	1
GO:0006289	nucleotide-excision repair	11	11.2354	0.984809	1	p	4	3.76464	1.04441	1	e	1	1
GO:0006298	mismatch repair	8	7.49024	1.04828	1	e	2	2.50976	0.845501	1	p	0.994318	1
GO:0006301	postreplication repair	2	1.49805	1.22347	1	e	0	0.501952	0	1	p	0.99746	1
GO:0006302	double-strand break repair	8	6.74122	1.12877	1	e	1	2.25878	0.528787	1	p	0.559522	1
GO:0006303	double-strand break repair via nonhomologous end joining	2	1.49805	1.22347	1	e	0	0.501952	0	1	p	0.99746	1
GO:0006308	DNA catabolic process	0	0.749024	0	1	p	1	0.250976	2.31743	1	e	0.565716	1
GO:0006310	DNA recombination	20	16.4785	1.14646	1	e	2	5.52147	0.445962	1	p	0.137023	1
GO:0006325	chromatin organization	11	9.73731	1.09063	1	e	2	3.26269	0.689739	1	p	0.625468	1
GO:0006334	nucleosome assembly	2	2.9961	0.737717	1	p	2	1.0039	1.58122	1	e	0.567196	1
GO:0006337	nucleosome disassembly	0	0.749024	0	1	p	1	0.250976	2.31743	1	e	0.565716	1
GO:0006338	chromatin remodeling	10	8.98829	1.07899	1	e	2	3.01171	0.73472	1	p	0.733215	1
GO:0006351	DNA-templated transcription	7	7.49024	0.951998	1	p	3	2.50976	1.13444	1	e	1	1
GO:0006352	DNA-templated transcription initiation	10	9.73731	1.01933	1	p	3	3.26269	0.940721	1	e	1	1
GO:0006353	DNA-templated transcription termination	0	0.749024	0	1	p	1	0.250976	2.31743	1	e	0.565716	1
GO:0006354	DNA-templated transcription elongation	3	3.74512	0.848832	1	p	2	1.25488	1.37506	1	e	0.800362	1
GO:0006355	regulation of DNA-templated transcription	19	17.2276	1.07237	1	e	4	5.77245	0.759537	1	p	0.540225	1
GO:0006357	regulation of transcription by RNA polymerase II	19	16.4785	1.10636	1	e	3	5.52147	0.62605	1	p	0.319816	1
GO:0006359	regulation of transcription by RNA polymerase III	0	0.749024	0	1	p	1	0.250976	2.31743	1	e	0.565716	1
GO:0006360	transcription by RNA polymerase I	1	1.49805	0.737717	1	p	1	0.501952	1.58122	1	e	1	1
GO:0006361	transcription initiation at RNA polymerase I promoter	0	0.749024	0	1	p	1	0.250976	2.31743	1	e	0.565716	1
GO:0006364	rRNA processing	19	17.2276	1.07237	1	e	4	5.77245	0.759537	1	p	0.540225	1
GO:0006366	transcription by RNA polymerase II	4	3.74512	1.04828	1	e	1	1.25488	0.845501	1	p	1	1
GO:0006367	transcription initiation at RNA polymerase II promoter	10	8.98829	1.07899	1	e	2	3.01171	0.73472	1	p	0.733215	1
GO:0006368	transcription elongation by RNA polymerase II	3	3.74512	0.848832	1	p	2	1.25488	1.37506	1	e	0.800362	1
GO:0006369	termination of RNA polymerase II transcription	0	0.749024	0	1	p	1	0.250976	2.31743	1	e	0.565716	1
GO:0006370	7-methylguanosine mRNA capping	2	1.49805	1.22347	1	e	0	0.501952	0	1	p	0.99746	1
GO:0006376	mRNA splice site recognition	1	0.749024	1.22347	1	e	0	0.250976	0	1	p	1	1
GO:0006383	transcription by RNA polymerase III	2	2.24707	0.918422	1	p	1	0.752928	1.21918	1	e	1	1
GO:0006396	RNA processing	90	84.6397	1.04498	1	e	23	28.3603	0.856781	1	p	0.289586	1
GO:0006397	mRNA processing	16	13.4824	1.12877	1	e	2	4.51757	0.528787	1	p	0.272404	1
GO:0006399	tRNA metabolic process	55	50.9336	1.05647	1	e	13	17.0664	0.816995	1	p	0.317289	1
GO:0006400	tRNA modification	13	14.9805	0.901337	1	p	7	5.01952	1.25976	1	e	0.444808	1
GO:0006401	RNA catabolic process	9	7.49024	1.13853	1	e	1	2.50976	0.483823	1	p	0.461277	1
GO:0006402	mRNA catabolic process	4	2.9961	1.22347	1	e	0	1.0039	0	1	p	0.561112	1
GO:0006405	RNA export from nucleus	1	1.49805	0.737717	1	p	1	0.501952	1.58122	1	e	1	1
GO:0006406	mRNA export from nucleus	1	1.49805	0.737717	1	p	1	0.501952	1.58122	1	e	1	1
GO:0006413	translational initiation	14	11.9844	1.11649	1	e	2	4.01562	0.583091	1	p	0.381883	1
GO:0006414	translational elongation	6	5.24317	1.10054	1	e	1	1.75683	0.650035	1	p	0.822797	1
GO:0006415	translational termination	3	3.74512	0.848832	1	p	2	1.25488	1.37506	1	e	0.800362	1
GO:0006417	regulation of translation	4	2.9961	1.22347	1	e	0	1.0039	0	1	p	0.561112	1
GO:0006419	alanyl-tRNA aminoacylation	2	1.49805	1.22347	1	e	0	0.501952	0	1	p	0.99746	1
GO:0006420	arginyl-tRNA aminoacylation	1	0.749024	1.22347	1	e	0	0.250976	0	1	p	1	1
GO:0006421	asparaginyl-tRNA aminoacylation	2	1.49805	1.22347	1	e	0	0.501952	0	1	p	0.99746	1
GO:0006422	aspartyl-tRNA aminoacylation	2	1.49805	1.22347	1	e	0	0.501952	0	1	p	0.99746	1
GO:0006423	cysteinyl-tRNA aminoacylation	1	0.749024	1.22347	1	e	0	0.250976	0	1	p	1	1
GO:0006424	glutamyl-tRNA aminoacylation	2	1.49805	1.22347	1	e	0	0.501952	0	1	p	0.99746	1
GO:0006426	glycyl-tRNA aminoacylation	1	0.749024	1.22347	1	e	0	0.250976	0	1	p	1	1
GO:0006428	isoleucyl-tRNA aminoacylation	2	1.49805	1.22347	1	e	0	0.501952	0	1	p	0.99746	1
GO:0006429	leucyl-tRNA aminoacylation	1	0.749024	1.22347	1	e	0	0.250976	0	1	p	1	1
GO:0006430	lysyl-tRNA aminoacylation	2	1.49805	1.22347	1	e	0	0.501952	0	1	p	0.99746	1
GO:0006431	methionyl-tRNA aminoacylation	2	1.49805	1.22347	1	e	0	0.501952	0	1	p	0.99746	1
GO:0006432	phenylalanyl-tRNA aminoacylation	3	2.24707	1.22347	1	e	0	0.752928	0	1	p	0.736239	1
GO:0006433	prolyl-tRNA aminoacylation	2	1.49805	1.22347	1	e	0	0.501952	0	1	p	0.99746	1
GO:0006434	seryl-tRNA aminoacylation	1	1.49805	0.737717	1	p	1	0.501952	1.58122	1	e	1	1
GO:0006435	threonyl-tRNA aminoacylation	1	0.749024	1.22347	1	e	0	0.250976	0	1	p	1	1
GO:0006436	tryptophanyl-tRNA aminoacylation	2	1.49805	1.22347	1	e	0	0.501952	0	1	p	0.99746	1
GO:0006437	tyrosyl-tRNA aminoacylation	1	2.24707	0.531093	1	p	2	0.752928	1.87038	1	e	0.319777	1
GO:0006438	valyl-tRNA aminoacylation	1	0.749024	1.22347	1	e	0	0.250976	0	1	p	1	1
GO:0006446	regulation of translational initiation	2	1.49805	1.22347	1	e	0	0.501952	0	1	p	0.99746	1
GO:0006448	regulation of translational elongation	2	1.49805	1.22347	1	e	0	0.501952	0	1	p	0.99746	1
GO:0006449	regulation of translational termination	2	1.49805	1.22347	1	e	0	0.501952	0	1	p	0.99746	1
GO:0006450	regulation of translational fidelity	1	0.749024	1.22347	1	e	0	0.250976	0	1	p	1	1
GO:0006457	protein folding	34	29.961	1.09411	1	e	6	10.039	0.675967	1	p	0.19617	1
GO:0006458	de novo' protein folding	1	0.749024	1.22347	1	e	0	0.250976	0	1	p	1	1
GO:0006465	signal peptide processing	4	4.49414	0.918422	1	p	2	1.50586	1.21918	1	e	1	1
GO:0006468	protein phosphorylation	121	115.35	1.03491	1	p	33	38.6503	0.890493	1	e	0.335651	1
GO:0006470	protein dephosphorylation	13	12.7334	1.01502	1	p	4	4.26659	0.954209	1	e	1	1
GO:0006473	protein acetylation	1	0.749024	1.22347	1	e	0	0.250976	0	1	p	1	1
GO:0006474	N-terminal protein amino acid acetylation	1	0.749024	1.22347	1	e	0	0.250976	0	1	p	1	1
GO:0006479	protein methylation	3	3.74512	0.848832	1	p	2	1.25488	1.37506	1	e	0.800362	1
GO:0006480	N-terminal protein amino acid methylation	0	0.749024	0	1	p	1	0.250976	2.31743	1	e	0.565716	1
GO:0006481	C-terminal protein methylation	0	0.749024	0	1	p	1	0.250976	2.31743	1	e	0.565716	1
GO:0006482	protein demethylation	1	0.749024	1.22347	1	e	0	0.250976	0	1	p	1	1
GO:0006486	protein glycosylation	15	13.4824	1.07899	1	e	3	4.51757	0.73472	1	p	0.579887	1
GO:0006487	protein N-linked glycosylation	4	3.74512	1.04828	1	e	1	1.25488	0.845501	1	p	1	1
GO:0006488	dolichol-linked oligosaccharide biosynthetic process	2	2.24707	0.918422	1	p	1	0.752928	1.21918	1	e	1	1
GO:0006491	N-glycan processing	1	0.749024	1.22347	1	e	0	0.250976	0	1	p	1	1
GO:0006493	protein O-linked glycosylation	3	2.24707	1.22347	1	e	0	0.752928	0	1	p	0.736239	1
GO:0006497	protein lipidation	1	0.749024	1.22347	1	e	0	0.250976	0	1	p	1	1
GO:0006498	N-terminal protein lipidation	1	0.749024	1.22347	1	e	0	0.250976	0	1	p	1	1
GO:0006499	N-terminal protein myristoylation	1	0.749024	1.22347	1	e	0	0.250976	0	1	p	1	1
GO:0006505	GPI anchor metabolic process	9	7.49024	1.13853	1	e	1	2.50976	0.483823	1	p	0.461277	1
GO:0006506	GPI anchor biosynthetic process	9	7.49024	1.13853	1	e	1	2.50976	0.483823	1	p	0.461277	1
GO:0006508	proteolysis	152	157.295	0.97551	0.81418	p	58	52.705	1.07071	0.807201	e	0.441742	1
GO:0006511	ubiquitin-dependent protein catabolic process	34	32.9571	1.02265	1	p	10	11.0429	0.930212	1	e	0.850018	1
GO:0006513	protein monoubiquitination	1	0.749024	1.22347	1	e	0	0.250976	0	1	p	1	1
GO:0006515	protein quality control for misfolded or incompletely synthesized proteins	3	2.24707	1.22347	1	e	0	0.752928	0	1	p	0.736239	1
GO:0006518	peptide metabolic process	4	3.74512	1.04828	1	e	1	1.25488	0.845501	1	p	1	1
GO:0006525	arginine metabolic process	5	4.49414	1.07899	1	e	1	1.50586	0.73472	1	p	0.9956	1
GO:0006526	L-arginine biosynthetic process	3	2.24707	1.22347	1	e	0	0.752928	0	1	p	0.736239	1
GO:0006528	asparagine metabolic process	3	2.24707	1.22347	1	e	0	0.752928	0	1	p	0.736239	1
GO:0006529	asparagine biosynthetic process	2	1.49805	1.22347	1	e	0	0.501952	0	1	p	0.99746	1
GO:0006534	cysteine metabolic process	6	6.74122	0.918422	1	p	3	2.25878	1.21918	1	e	0.852829	1
GO:0006535	cysteine biosynthetic process from serine	2	2.24707	0.918422	1	p	1	0.752928	1.21918	1	e	1	1
GO:0006536	glutamate metabolic process	4	2.9961	1.22347	1	e	0	1.0039	0	1	p	0.561112	1
GO:0006537	glutamate biosynthetic process	1	0.749024	1.22347	1	e	0	0.250976	0	1	p	1	1
GO:0006541	glutamine metabolic process	2	2.24707	0.918422	1	p	1	0.752928	1.21918	1	e	1	1
GO:0006542	glutamine biosynthetic process	1	0.749024	1.22347	1	e	0	0.250976	0	1	p	1	1
GO:0006544	glycine metabolic process	4	4.49414	0.918422	1	p	2	1.50586	1.21918	1	e	1	1
GO:0006545	glycine biosynthetic process	2	2.24707	0.918422	1	p	1	0.752928	1.21918	1	e	1	1
GO:0006546	glycine catabolic process	2	2.24707	0.918422	1	p	1	0.752928	1.21918	1	e	1	1
GO:0006547	L-histidine metabolic process	6	5.24317	1.10054	1	e	1	1.75683	0.650035	1	p	0.822797	1
GO:0006549	isoleucine metabolic process	1	0.749024	1.22347	1	e	0	0.250976	0	1	p	1	1
GO:0006551	L-leucine metabolic process	5	3.74512	1.22347	1	e	0	1.25488	0	1	p	0.436114	1
GO:0006553	lysine metabolic process	4	2.9961	1.22347	1	e	0	1.0039	0	1	p	0.561112	1
GO:0006555	methionine metabolic process	8	8.98829	0.918422	1	p	4	3.01171	1.21918	1	e	0.744992	1
GO:0006556	S-adenosylmethionine biosynthetic process	1	0.749024	1.22347	1	e	0	0.250976	0	1	p	1	1
GO:0006558	L-phenylalanine metabolic process	2	1.49805	1.22347	1	e	0	0.501952	0	1	p	0.99746	1
GO:0006559	L-phenylalanine catabolic process	1	0.749024	1.22347	1	e	0	0.250976	0	1	p	1	1
GO:0006560	proline metabolic process	5	4.49414	1.07899	1	e	1	1.50586	0.73472	1	p	0.9956	1
GO:0006561	proline biosynthetic process	4	2.9961	1.22347	1	e	0	1.0039	0	1	p	0.561112	1
GO:0006562	proline catabolic process	1	1.49805	0.737717	1	p	1	0.501952	1.58122	1	e	1	1
GO:0006563	L-serine metabolic process	5	5.99219	0.875323	1	p	3	2.00781	1.31856	1	e	0.688072	1
GO:0006564	L-serine biosynthetic process	2	2.24707	0.918422	1	p	1	0.752928	1.21918	1	e	1	1
GO:0006566	threonine metabolic process	1	0.749024	1.22347	1	e	0	0.250976	0	1	p	1	1
GO:0006568	tryptophan metabolic process	2	1.49805	1.22347	1	e	0	0.501952	0	1	p	0.99746	1
GO:0006569	tryptophan catabolic process	8	6.74122	1.12877	1	e	1	2.25878	0.528787	1	p	0.559522	1
GO:0006570	tyrosine metabolic process	2	1.49805	1.22347	1	e	0	0.501952	0	1	p	0.99746	1
GO:0006571	tyrosine biosynthetic process	1	0.749024	1.22347	1	e	0	0.250976	0	1	p	1	1
GO:0006575	modified amino acid metabolic process	43	41.1963	1.03124	1	p	12	13.8037	0.902524	1	e	0.684538	1
GO:0006576	biogenic amine metabolic process	13	11.9844	1.05987	1	e	3	4.01562	0.804949	1	p	0.766097	1
GO:0006577	amino-acid betaine metabolic process	1	0.749024	1.22347	1	e	0	0.250976	0	1	p	1	1
GO:0006578	amino-acid betaine biosynthetic process	1	0.749024	1.22347	1	e	0	0.250976	0	1	p	1	1
GO:0006582	melanin metabolic process	1	1.49805	0.737717	1	p	1	0.501952	1.58122	1	e	1	1
GO:0006586	indolalkylamine metabolic process	12	9.73731	1.15858	1	e	1	3.26269	0.385702	1	p	0.259273	1
GO:0006591	ornithine metabolic process	1	0.749024	1.22347	1	e	0	0.250976	0	1	p	1	1
GO:0006595	polyamine metabolic process	1	2.24707	0.531093	1	p	2	0.752928	1.87038	1	e	0.319777	1
GO:0006596	polyamine biosynthetic process	1	2.24707	0.531093	1	p	2	0.752928	1.87038	1	e	0.319777	1
GO:0006597	spermine biosynthetic process	0	0.749024	0	1	p	1	0.250976	2.31743	1	e	0.565716	1
GO:0006605	protein targeting	11	8.98829	1.15304	1	e	1	3.01171	0.413634	1	p	0.313956	1
GO:0006606	protein import into nucleus	2	1.49805	1.22347	1	e	0	0.501952	0	1	p	0.99746	1
GO:0006612	protein targeting to membrane	6	4.49414	1.22347	1	e	0	1.50586	0	1	p	0.343479	1
GO:0006613	cotranslational protein targeting to membrane	6	4.49414	1.22347	1	e	0	1.50586	0	1	p	0.343479	1
GO:0006614	SRP-dependent cotranslational protein targeting to membrane	6	4.49414	1.22347	1	e	0	1.50586	0	1	p	0.343479	1
GO:0006621	protein retention in ER lumen	1	1.49805	0.737717	1	p	1	0.501952	1.58122	1	e	1	1
GO:0006623	protein targeting to vacuole	1	0.749024	1.22347	1	e	0	0.250976	0	1	p	1	1
GO:0006625	protein targeting to peroxisome	2	1.49805	1.22347	1	e	0	0.501952	0	1	p	0.99746	1
GO:0006631	fatty acid metabolic process	13	11.2354	1.10907	1	e	2	3.76464	0.614719	1	p	0.45113	1
GO:0006633	fatty acid biosynthetic process	7	6.74122	1.02743	1	p	2	2.25878	0.914895	1	e	1	1
GO:0006635	fatty acid beta-oxidation	2	1.49805	1.22347	1	e	0	0.501952	0	1	p	0.99746	1
GO:0006636	unsaturated fatty acid biosynthetic process	1	0.749024	1.22347	1	e	0	0.250976	0	1	p	1	1
GO:0006637	acyl-CoA metabolic process	7	5.99219	1.11649	1	e	1	2.00781	0.583091	1	p	0.67872	1
GO:0006638	neutral lipid metabolic process	1	0.749024	1.22347	1	e	0	0.250976	0	1	p	1	1
GO:0006639	acylglycerol metabolic process	1	0.749024	1.22347	1	e	0	0.250976	0	1	p	1	1
GO:0006641	triglyceride metabolic process	1	0.749024	1.22347	1	e	0	0.250976	0	1	p	1	1
GO:0006643	membrane lipid metabolic process	17	14.9805	1.09411	1	e	3	5.01952	0.675967	1	p	0.432894	1
GO:0006644	phospholipid metabolic process	42	35.9532	1.11649	1	e	6	12.0468	0.583091	1	p	0.0643296	1
GO:0006654	phosphatidic acid biosynthetic process	2	1.49805	1.22347	1	e	0	0.501952	0	1	p	0.99746	1
GO:0006655	phosphatidylglycerol biosynthetic process	2	1.49805	1.22347	1	e	0	0.501952	0	1	p	0.99746	1
GO:0006656	phosphatidylcholine biosynthetic process	0	0.749024	0	1	p	1	0.250976	2.31743	1	e	0.565716	1
GO:0006661	phosphatidylinositol biosynthetic process	17	13.4824	1.1769	1	e	1	4.51757	0.288486	1	p	0.100686	1
GO:0006662	glycerol ether metabolic process	1	0.749024	1.22347	1	e	0	0.250976	0	1	p	1	1
GO:0006664	glycolipid metabolic process	9	7.49024	1.13853	1	e	1	2.50976	0.483823	1	p	0.461277	1
GO:0006665	sphingolipid metabolic process	8	7.49024	1.04828	1	e	2	2.50976	0.845501	1	p	0.994318	1
GO:0006672	ceramide metabolic process	5	4.49414	1.07899	1	e	1	1.50586	0.73472	1	p	0.9956	1
GO:0006673	inositol phosphoceramide metabolic process	1	0.749024	1.22347	1	e	0	0.250976	0	1	p	1	1
GO:0006684	sphingomyelin metabolic process	0	0.749024	0	1	p	1	0.250976	2.31743	1	e	0.565716	1
GO:0006685	sphingomyelin catabolic process	0	0.749024	0	1	p	1	0.250976	2.31743	1	e	0.565716	1
GO:0006694	steroid biosynthetic process	8	6.74122	1.12877	1	e	1	2.25878	0.528787	1	p	0.559522	1
GO:0006695	cholesterol biosynthetic process	1	0.749024	1.22347	1	e	0	0.250976	0	1	p	1	1
GO:0006720	isoprenoid metabolic process	8	9.73731	0.865192	1	p	5	3.26269	1.34055	1	e	0.428435	1
GO:0006721	terpenoid metabolic process	1	1.49805	0.737717	1	p	1	0.501952	1.58122	1	e	1	1
GO:0006722	triterpenoid metabolic process	0	0.749024	0	1	p	1	0.250976	2.31743	1	e	0.565716	1
GO:0006729	tetrahydrobiopterin biosynthetic process	0	0.749024	0	1	p	1	0.250976	2.31743	1	e	0.565716	1
GO:0006730	one-carbon metabolic process	1	1.49805	0.737717	1	p	1	0.501952	1.58122	1	e	1	1
GO:0006739	NADP metabolic process	6	5.99219	1.00094	1	p	2	2.00781	0.997192	1	e	1	1
GO:0006740	NADPH regeneration	3	3.74512	0.848832	1	p	2	1.25488	1.37506	1	e	0.800362	1
GO:0006741	NADP biosynthetic process	3	2.24707	1.22347	1	e	0	0.752928	0	1	p	0.736239	1
GO:0006743	ubiquinone metabolic process	4	3.74512	1.04828	1	e	1	1.25488	0.845501	1	p	1	1
GO:0006744	ubiquinone biosynthetic process	4	3.74512	1.04828	1	e	1	1.25488	0.845501	1	p	1	1
GO:0006749	glutathione metabolic process	28	27.7139	1.00743	1	p	9	9.28611	0.977602	1	e	1	1
GO:0006750	glutathione biosynthetic process	1	1.49805	0.737717	1	p	1	0.501952	1.58122	1	e	1	1
GO:0006751	glutathione catabolic process	3	2.24707	1.22347	1	e	0	0.752928	0	1	p	0.736239	1
GO:0006760	folic acid-containing compound metabolic process	8	7.49024	1.04828	1	e	2	2.50976	0.845501	1	p	0.994318	1
GO:0006766	vitamin metabolic process	18	17.2276	1.03199	1	p	5	5.77245	0.900091	1	e	0.895666	1
GO:0006767	water-soluble vitamin metabolic process	18	17.2276	1.03199	1	p	5	5.77245	0.900091	1	e	0.895666	1
GO:0006768	biotin metabolic process	2	1.49805	1.22347	1	e	0	0.501952	0	1	p	0.99746	1
GO:0006771	riboflavin metabolic process	2	2.9961	0.737717	1	p	2	1.0039	1.58122	1	e	0.567196	1
GO:0006772	thiamine metabolic process	5	5.24317	0.966151	1	p	2	1.75683	1.09654	1	e	1	1
GO:0006777	Mo-molybdopterin cofactor biosynthetic process	3	2.9961	1.00094	1	p	1	1.0039	0.997192	1	e	1	1
GO:0006778	porphyrin-containing compound metabolic process	5	6.74122	0.800501	1	p	4	2.25878	1.47034	1	e	0.339794	1
GO:0006779	porphyrin-containing compound biosynthetic process	4	5.99219	0.737717	1	p	4	2.00781	1.58122	1	e	0.223545	1
GO:0006783	heme biosynthetic process	2	3.74512	0.617325	1	p	3	1.25488	1.76157	1	e	0.198957	1
GO:0006784	heme A biosynthetic process	0	0.749024	0	1	p	1	0.250976	2.31743	1	e	0.565716	1
GO:0006788	heme oxidation	1	0.749024	1.22347	1	e	0	0.250976	0	1	p	1	1
GO:0006790	sulfur compound metabolic process	62	62.169	0.998038	1	p	21	20.831	1.00584	1	e	1	1
GO:0006801	superoxide metabolic process	6	4.49414	1.22347	1	e	0	1.50586	0	1	p	0.343479	1
GO:0006809	nitric oxide biosynthetic process	1	1.49805	0.737717	1	p	1	0.501952	1.58122	1	e	1	1
GO:0006811	monoatomic ion transport	83	76.4005	1.061	1	e	19	25.5995	0.800911	1	p	0.16202	1
GO:0006813	potassium ion transport	3	2.9961	1.00094	1	p	1	1.0039	0.997192	1	e	1	1
GO:0006814	sodium ion transport	2	1.49805	1.22347	1	e	0	0.501952	0	1	p	0.99746	1
GO:0006816	calcium ion transport	7	5.99219	1.11649	1	e	1	2.00781	0.583091	1	p	0.67872	1
GO:0006817	phosphate ion transport	3	2.24707	1.22347	1	e	0	0.752928	0	1	p	0.736239	1
GO:0006820	monoatomic anion transport	4	5.24317	0.817949	1	p	3	1.75683	1.43702	1	e	0.516972	1
GO:0006821	chloride transport	3	2.9961	1.00094	1	p	1	1.0039	0.997192	1	e	1	1
GO:0006825	copper ion transport	3	3.74512	0.848832	1	p	2	1.25488	1.37506	1	e	0.800362	1
GO:0006826	iron ion transport	2	1.49805	1.22347	1	e	0	0.501952	0	1	p	0.99746	1
GO:0006829	zinc ion transport	1	0.749024	1.22347	1	e	0	0.250976	0	1	p	1	1
GO:0006839	mitochondrial transport	9	8.23926	1.06511	1	e	2	2.76074	0.786132	1	p	0.856059	1
GO:0006848	pyruvate transport	2	1.49805	1.22347	1	e	0	0.501952	0	1	p	0.99746	1
GO:0006850	mitochondrial pyruvate transmembrane transport	2	1.49805	1.22347	1	e	0	0.501952	0	1	p	0.99746	1
GO:0006857	oligopeptide transport	3	2.24707	1.22347	1	e	0	0.752928	0	1	p	0.736239	1
GO:0006862	nucleotide transport	1	0.749024	1.22347	1	e	0	0.250976	0	1	p	1	1
GO:0006865	amino acid transport	12	8.98829	1.22347	1	e	0	3.01171	0	1	p	0.0943159	1
GO:0006869	lipid transport	6	5.24317	1.10054	1	e	1	1.75683	0.650035	1	p	0.822797	1
GO:0006873	intracellular monoatomic ion homeostasis	5	3.74512	1.22347	1	e	0	1.25488	0	1	p	0.436114	1
GO:0006874	intracellular calcium ion homeostasis	1	0.749024	1.22347	1	e	0	0.250976	0	1	p	1	1
GO:0006878	intracellular copper ion homeostasis	1	0.749024	1.22347	1	e	0	0.250976	0	1	p	1	1
GO:0006885	regulation of pH	1	0.749024	1.22347	1	e	0	0.250976	0	1	p	1	1
GO:0006886	intracellular protein transport	42	39.6983	1.04123	1	p	11	13.3017	0.869445	1	e	0.567361	1
GO:0006887	exocytosis	5	3.74512	1.22347	1	e	0	1.25488	0	1	p	0.436114	1
GO:0006888	endoplasmic reticulum to Golgi vesicle-mediated transport	8	5.99219	1.22347	1	e	0	2.00781	0	1	p	0.218737	1
GO:0006891	intra-Golgi vesicle-mediated transport	4	2.9961	1.22347	1	e	0	1.0039	0	1	p	0.561112	1
GO:0006897	endocytosis	3	2.9961	1.00094	1	p	1	1.0039	0.997192	1	e	1	1
GO:0006898	receptor-mediated endocytosis	2	1.49805	1.22347	1	e	0	0.501952	0	1	p	0.99746	1
GO:0006901	vesicle coating	1	0.749024	1.22347	1	e	0	0.250976	0	1	p	1	1
GO:0006904	vesicle docking involved in exocytosis	1	0.749024	1.22347	1	e	0	0.250976	0	1	p	1	1
GO:0006906	vesicle fusion	1	0.749024	1.22347	1	e	0	0.250976	0	1	p	1	1
GO:0006913	nucleocytoplasmic transport	5	5.24317	0.966151	1	p	2	1.75683	1.09654	1	e	1	1
GO:0006914	autophagy	8	6.74122	1.12877	1	e	1	2.25878	0.528787	1	p	0.559522	1
GO:0006950	response to stress	86	83.8907	1.01802	1	p	26	28.1093	0.944829	1	e	0.724682	1
GO:0006974	DNA damage response	70	68.9102	1.01136	1	p	22	23.0898	0.965546	1	e	0.886833	1
GO:0006979	response to oxidative stress	10	9.73731	1.01933	1	p	3	3.26269	0.940721	1	e	1	1
GO:0006984	ER-nucleus signaling pathway	1	0.749024	1.22347	1	e	0	0.250976	0	1	p	1	1
GO:0006991	response to sterol depletion	1	0.749024	1.22347	1	e	0	0.250976	0	1	p	1	1
GO:0006997	nucleus organization	1	0.749024	1.22347	1	e	0	0.250976	0	1	p	1	1
GO:0007004	telomere maintenance via telomerase	1	0.749024	1.22347	1	e	0	0.250976	0	1	p	1	1
GO:0007005	mitochondrion organization	15	12.7334	1.12301	1	e	2	4.26659	0.554597	1	p	0.322743	1
GO:0007006	mitochondrial membrane organization	3	2.24707	1.22347	1	e	0	0.752928	0	1	p	0.736239	1
GO:0007007	inner mitochondrial membrane organization	3	2.24707	1.22347	1	e	0	0.752928	0	1	p	0.736239	1
GO:0007009	plasma membrane organization	2	1.49805	1.22347	1	e	0	0.501952	0	1	p	0.99746	1
GO:0007010	cytoskeleton organization	9	8.98829	1.00094	1	p	3	3.01171	0.997192	1	e	1	1
GO:0007015	actin filament organization	8	5.99219	1.22347	1	e	0	2.00781	0	1	p	0.218737	1
GO:0007017	microtubule-based process	22	20.2236	1.06201	1	e	5	6.77635	0.797312	1	p	0.570641	1
GO:0007018	microtubule-based movement	9	8.98829	1.00094	1	p	3	3.01171	0.997192	1	e	1	1
GO:0007020	microtubule nucleation	4	3.74512	1.04828	1	e	1	1.25488	0.845501	1	p	1	1
GO:0007021	tubulin complex assembly	1	0.749024	1.22347	1	e	0	0.250976	0	1	p	1	1
GO:0007023	post-chaperonin tubulin folding pathway	2	1.49805	1.22347	1	e	0	0.501952	0	1	p	0.99746	1
GO:0007030	Golgi organization	2	1.49805	1.22347	1	e	0	0.501952	0	1	p	0.99746	1
GO:0007031	peroxisome organization	4	2.9961	1.22347	1	e	0	1.0039	0	1	p	0.561112	1
GO:0007033	vacuole organization	3	2.24707	1.22347	1	e	0	0.752928	0	1	p	0.736239	1
GO:0007034	vacuolar transport	9	6.74122	1.22347	1	e	0	2.25878	0	1	p	0.176179	1
GO:0007040	lysosome organization	1	0.749024	1.22347	1	e	0	0.250976	0	1	p	1	1
GO:0007049	cell cycle	5	3.74512	1.22347	1	e	0	1.25488	0	1	p	0.436114	1
GO:0007051	spindle organization	2	1.49805	1.22347	1	e	0	0.501952	0	1	p	0.99746	1
GO:0007052	mitotic spindle organization	1	0.749024	1.22347	1	e	0	0.250976	0	1	p	1	1
GO:0007059	chromosome segregation	4	2.9961	1.22347	1	e	0	1.0039	0	1	p	0.561112	1
GO:0007062	sister chromatid cohesion	4	2.9961	1.22347	1	e	0	1.0039	0	1	p	0.561112	1
GO:0007064	mitotic sister chromatid cohesion	3	2.24707	1.22347	1	e	0	0.752928	0	1	p	0.736239	1
GO:0007076	mitotic chromosome condensation	3	2.24707	1.22347	1	e	0	0.752928	0	1	p	0.736239	1
GO:0007088	regulation of mitotic nuclear division	3	2.24707	1.22347	1	e	0	0.752928	0	1	p	0.736239	1
GO:0007093	mitotic cell cycle checkpoint signaling	4	3.74512	1.04828	1	e	1	1.25488	0.845501	1	p	1	1
GO:0007094	mitotic spindle assembly checkpoint signaling	3	2.24707	1.22347	1	e	0	0.752928	0	1	p	0.736239	1
GO:0007096	regulation of exit from mitosis	1	0.749024	1.22347	1	e	0	0.250976	0	1	p	1	1
GO:0007131	reciprocal meiotic recombination	1	0.749024	1.22347	1	e	0	0.250976	0	1	p	1	1
GO:0007165	signal transduction	78	71.1573	1.06775	1	e	17	23.8427	0.77653	1	p	0.131997	1
GO:0007166	cell surface receptor signaling pathway	0	0.749024	0	1	p	1	0.250976	2.31743	1	e	0.565716	1
GO:0007186	G protein-coupled receptor signaling pathway	3	5.24317	0.65276	1	p	4	1.75683	1.7123	1	e	0.128514	1
GO:0007250	activation of NF-kappaB-inducing kinase activity	1	0.749024	1.22347	1	e	0	0.250976	0	1	p	1	1
GO:0007264	small GTPase-mediated signal transduction	14	11.2354	1.1674	1	e	1	3.76464	0.339855	1	p	0.177215	1
GO:0007346	regulation of mitotic cell cycle	8	8.23926	0.978899	1	p	3	2.76074	1.0612	1	e	1	1
GO:0007530	sex determination	1	0.749024	1.22347	1	e	0	0.250976	0	1	p	1	1
GO:0007531	mating type determination	1	0.749024	1.22347	1	e	0	0.250976	0	1	p	1	1
GO:0007623	circadian rhythm	1	0.749024	1.22347	1	e	0	0.250976	0	1	p	1	1
GO:0008017	microtubule binding	12	11.2354	1.04828	1	e	3	3.76464	0.845501	1	p	0.874705	1
GO:0008023	transcription elongation factor complex	3	3.74512	0.848832	1	p	2	1.25488	1.37506	1	e	0.800362	1
GO:0008033	tRNA processing	24	25.4668	0.957842	1	p	10	8.53318	1.11895	1	e	0.701787	1
GO:0008047	enzyme activator activity	11	8.98829	1.15304	1	e	1	3.01171	0.413634	1	p	0.313956	1
GO:0008061	chitin binding	7	8.98829	0.830897	1	p	5	3.01171	1.41153	1	e	0.321513	1
GO:0008064	regulation of actin polymerization or depolymerization	5	4.49414	1.07899	1	e	1	1.50586	0.73472	1	p	0.9956	1
GO:0008073	ornithine decarboxylase inhibitor activity	1	0.749024	1.22347	1	e	0	0.250976	0	1	p	1	1
GO:0008079	translation termination factor activity	3	3.74512	0.848832	1	p	2	1.25488	1.37506	1	e	0.800362	1
GO:0008080	N-acetyltransferase activity	34	30.71	1.07528	1	e	7	10.29	0.748694	1	p	0.314168	1
GO:0008081	phosphoric diester hydrolase activity	20	17.9766	1.07899	1	e	4	6.02342	0.73472	1	p	0.472841	1
GO:0008092	cytoskeletal protein binding	26	27.7139	0.954686	1	p	11	9.28611	1.12735	1	e	0.644862	1
GO:0008094	ATP-dependent activity, acting on DNA	34	29.961	1.09411	1	e	6	10.039	0.675967	1	p	0.19617	1
GO:0008097	5S rRNA binding	1	0.749024	1.22347	1	e	0	0.250976	0	1	p	1	1
GO:0008104	protein localization	69	62.918	1.0681	1	e	15	21.082	0.775268	1	p	0.15879	1
GO:0008108	UDP-glucose:hexose-1-phosphate uridylyltransferase activity	1	0.749024	1.22347	1	e	0	0.250976	0	1	p	1	1
GO:0008113	peptide-methionine (S)-S-oxide reductase activity	0	0.749024	0	1	p	1	0.250976	2.31743	1	e	0.565716	1
GO:0008121	ubiquinol-cytochrome-c reductase activity	0	0.749024	0	1	p	1	0.250976	2.31743	1	e	0.565716	1
GO:0008124	4-alpha-hydroxytetrahydrobiopterin dehydratase activity	0	0.749024	0	1	p	1	0.250976	2.31743	1	e	0.565716	1
GO:0008131	primary methylamine oxidase activity	5	3.74512	1.22347	1	e	0	1.25488	0	1	p	0.436114	1
GO:0008134	transcription factor binding	3	2.24707	1.22347	1	e	0	0.752928	0	1	p	0.736239	1
GO:0008135	translation factor activity, RNA binding	33	28.4629	1.11063	1	e	5	9.53709	0.608118	1	p	0.130374	1
GO:0008137	NADH dehydrogenase (ubiquinone) activity	4	2.9961	1.22347	1	e	0	1.0039	0	1	p	0.561112	1
GO:0008138	protein tyrosine/serine/threonine phosphatase activity	7	6.74122	1.02743	1	p	2	2.25878	0.914895	1	e	1	1
GO:0008154	actin polymerization or depolymerization	2	1.49805	1.22347	1	e	0	0.501952	0	1	p	0.99746	1
GO:0008168	methyltransferase activity	53	53.1807	0.997547	1	p	18	17.8193	1.0073	1	e	1	1
GO:0008169	C-methyltransferase activity	0	0.749024	0	1	p	1	0.250976	2.31743	1	e	0.565716	1
GO:0008170	N-methyltransferase activity	7	6.74122	1.02743	1	p	2	2.25878	0.914895	1	e	1	1
GO:0008171	O-methyltransferase activity	2	4.49414	0.531093	1	p	4	1.50586	1.87038	1	e	0.0603698	1
GO:0008172	S-methyltransferase activity	5	5.24317	0.966151	1	p	2	1.75683	1.09654	1	e	1	1
GO:0008173	RNA methyltransferase activity	8	6.74122	1.12877	1	e	1	2.25878	0.528787	1	p	0.559522	1
GO:0008174	mRNA methyltransferase activity	1	0.749024	1.22347	1	e	0	0.250976	0	1	p	1	1
GO:0008175	tRNA methyltransferase activity	3	2.24707	1.22347	1	e	0	0.752928	0	1	p	0.736239	1
GO:0008176	tRNA (guanine(46)-N7)-methyltransferase activity	1	0.749024	1.22347	1	e	0	0.250976	0	1	p	1	1
GO:0008184	glycogen phosphorylase activity	1	0.749024	1.22347	1	e	0	0.250976	0	1	p	1	1
GO:0008186	ATP-dependent activity, acting on RNA	19	17.2276	1.07237	1	e	4	5.77245	0.759537	1	p	0.540225	1
GO:0008192	RNA guanylyltransferase activity	2	1.49805	1.22347	1	e	0	0.501952	0	1	p	0.99746	1
GO:0008193	tRNA guanylyltransferase activity	1	0.749024	1.22347	1	e	0	0.250976	0	1	p	1	1
GO:0008194	UDP-glycosyltransferase activity	11	10.4863	1.03491	1	p	3	3.51366	0.890493	1	e	0.993276	1
GO:0008198	ferrous iron binding	2	2.24707	0.918422	1	p	1	0.752928	1.21918	1	e	1	1
GO:0008199	ferric iron binding	4	2.9961	1.22347	1	e	0	1.0039	0	1	p	0.561112	1
GO:0008202	steroid metabolic process	10	8.98829	1.07899	1	e	2	3.01171	0.73472	1	p	0.733215	1
GO:0008203	cholesterol metabolic process	1	0.749024	1.22347	1	e	0	0.250976	0	1	p	1	1
GO:0008213	protein alkylation	3	3.74512	0.848832	1	p	2	1.25488	1.37506	1	e	0.800362	1
GO:0008214	protein dealkylation	1	0.749024	1.22347	1	e	0	0.250976	0	1	p	1	1
GO:0008215	spermine metabolic process	0	0.749024	0	1	p	1	0.250976	2.31743	1	e	0.565716	1
GO:0008216	spermidine metabolic process	0	0.749024	0	1	p	1	0.250976	2.31743	1	e	0.565716	1
GO:0008233	peptidase activity	171	176.77	0.976261	0.666526	p	65	59.2303	1.06861	0.663033	e	0.424719	1
GO:0008234	cysteine-type peptidase activity	28	24.7178	1.09274	1	e	5	8.28221	0.681408	1	p	0.263385	1
GO:0008235	metalloexopeptidase activity	21	19.4746	1.05542	1	e	5	6.52538	0.820681	1	p	0.642465	1
GO:0008236	serine-type peptidase activity	49	53.9297	0.932507	1	p	23	18.0703	1.18448	1	e	0.227307	1
GO:0008237	metallopeptidase activity	56	57.6748	0.978899	1	p	21	19.3252	1.0612	1	e	0.756794	1
GO:0008238	exopeptidase activity	35	34.4551	1.01136	1	p	11	11.5449	0.965546	1	e	0.987798	1
GO:0008242	omega peptidase activity	1	0.749024	1.22347	1	e	0	0.250976	0	1	p	1	1
GO:0008250	oligosaccharyltransferase complex	2	1.49805	1.22347	1	e	0	0.501952	0	1	p	0.99746	1
GO:0008252	nucleotidase activity	1	0.749024	1.22347	1	e	0	0.250976	0	1	p	1	1
GO:0008253	5'-nucleotidase activity	1	0.749024	1.22347	1	e	0	0.250976	0	1	p	1	1
GO:0008270	zinc ion binding	244	235.943	1.02443	1	p	71	79.0574	0.924542	1	e	0.320261	1
GO:0008271	secondary active sulfate transmembrane transporter activity	3	2.9961	1.00094	1	p	1	1.0039	0.997192	1	e	1	1
GO:0008276	protein methyltransferase activity	6	8.23926	0.789287	1	p	5	2.76074	1.49114	1	e	0.22628	1
GO:0008287	protein serine/threonine phosphatase complex	3	2.24707	1.22347	1	e	0	0.752928	0	1	p	0.736239	1
GO:0008290	F-actin capping protein complex	1	1.49805	0.737717	1	p	1	0.501952	1.58122	1	e	1	1
GO:0008295	spermidine biosynthetic process	0	0.749024	0	1	p	1	0.250976	2.31743	1	e	0.565716	1
GO:0008296	3'-5'-DNA exonuclease activity	1	0.749024	1.22347	1	e	0	0.250976	0	1	p	1	1
GO:0008297	single-stranded DNA exodeoxyribonuclease activity	1	0.749024	1.22347	1	e	0	0.250976	0	1	p	1	1
GO:0008299	isoprenoid biosynthetic process	8	8.98829	0.918422	1	p	4	3.01171	1.21918	1	e	0.744992	1
GO:0008303	caspase complex	4	2.9961	1.22347	1	e	0	1.0039	0	1	p	0.561112	1
GO:0008308	voltage-gated monoatomic anion channel activity	4	3.74512	1.04828	1	e	1	1.25488	0.845501	1	p	1	1
GO:0008312	7S RNA binding	5	3.74512	1.22347	1	e	0	1.25488	0	1	p	0.436114	1
GO:0008318	protein prenyltransferase activity	2	1.49805	1.22347	1	e	0	0.501952	0	1	p	0.99746	1
GO:0008320	protein transmembrane transporter activity	2	1.49805	1.22347	1	e	0	0.501952	0	1	p	0.99746	1
GO:0008374	O-acyltransferase activity	6	4.49414	1.22347	1	e	0	1.50586	0	1	p	0.343479	1
GO:0008375	acetylglucosaminyltransferase activity	7	7.49024	0.951998	1	p	3	2.50976	1.13444	1	e	1	1
GO:0008380	RNA splicing	3	2.9961	1.00094	1	p	1	1.0039	0.997192	1	e	1	1
GO:0008408	3'-5' exonuclease activity	4	4.49414	0.918422	1	p	2	1.50586	1.21918	1	e	1	1
GO:0008409	5'-3' exonuclease activity	4	2.9961	1.22347	1	e	0	1.0039	0	1	p	0.561112	1
GO:0008410	CoA-transferase activity	3	5.24317	0.65276	1	p	4	1.75683	1.7123	1	e	0.128514	1
GO:0008430	selenium binding	1	0.749024	1.22347	1	e	0	0.250976	0	1	p	1	1
GO:0008443	phosphofructokinase activity	4	2.9961	1.22347	1	e	0	1.0039	0	1	p	0.561112	1
GO:0008444	CDP-diacylglycerol-glycerol-3-phosphate 3-phosphatidyltransferase activity	1	0.749024	1.22347	1	e	0	0.250976	0	1	p	1	1
GO:0008452	RNA ligase activity	1	0.749024	1.22347	1	e	0	0.250976	0	1	p	1	1
GO:0008478	pyridoxal kinase activity	1	0.749024	1.22347	1	e	0	0.250976	0	1	p	1	1
GO:0008479	tRNA-guanosine(34) queuine transglycosylase activity	1	0.749024	1.22347	1	e	0	0.250976	0	1	p	1	1
GO:0008483	transaminase activity	15	12.7334	1.12301	1	e	2	4.26659	0.554597	1	p	0.322743	1
GO:0008484	sulfuric ester hydrolase activity	3	4.49414	0.737717	1	p	3	1.50586	1.58122	1	e	0.349127	1
GO:0008495	protoheme IX farnesyltransferase activity	1	0.749024	1.22347	1	e	0	0.250976	0	1	p	1	1
GO:0008509	monoatomic anion transmembrane transporter activity	5	4.49414	1.07899	1	e	1	1.50586	0.73472	1	p	0.9956	1
GO:0008514	organic anion transmembrane transporter activity	2	1.49805	1.22347	1	e	0	0.501952	0	1	p	0.99746	1
GO:0008519	ammonium channel activity	4	2.9961	1.22347	1	e	0	1.0039	0	1	p	0.561112	1
GO:0008521	acetyl-CoA transmembrane transporter activity	1	0.749024	1.22347	1	e	0	0.250976	0	1	p	1	1
GO:0008528	G protein-coupled peptide receptor activity	0	0.749024	0	1	p	1	0.250976	2.31743	1	e	0.565716	1
GO:0008531	riboflavin kinase activity	0	0.749024	0	1	p	1	0.250976	2.31743	1	e	0.565716	1
GO:0008534	oxidized purine nucleobase lesion DNA N-glycosylase activity	1	0.749024	1.22347	1	e	0	0.250976	0	1	p	1	1
GO:0008535	respiratory chain complex IV assembly	2	2.24707	0.918422	1	p	1	0.752928	1.21918	1	e	1	1
GO:0008553	P-type proton-exporting transporter activity	1	0.749024	1.22347	1	e	0	0.250976	0	1	p	1	1
GO:0008569	minus-end-directed microtubule motor activity	1	0.749024	1.22347	1	e	0	0.250976	0	1	p	1	1
GO:0008603	cAMP-dependent protein kinase regulator activity	1	0.749024	1.22347	1	e	0	0.250976	0	1	p	1	1
GO:0008608	attachment of spindle microtubules to kinetochore	6	5.24317	1.10054	1	e	1	1.75683	0.650035	1	p	0.822797	1
GO:0008612	peptidyl-lysine modification to peptidyl-hypusine	1	2.24707	0.531093	1	p	2	0.752928	1.87038	1	e	0.319777	1
GO:0008614	pyridoxine metabolic process	1	0.749024	1.22347	1	e	0	0.250976	0	1	p	1	1
GO:0008615	pyridoxine biosynthetic process	1	0.749024	1.22347	1	e	0	0.250976	0	1	p	1	1
GO:0008622	epsilon DNA polymerase complex	1	0.749024	1.22347	1	e	0	0.250976	0	1	p	1	1
GO:0008641	ubiquitin-like modifier activating enzyme activity	1	2.24707	0.531093	1	p	2	0.752928	1.87038	1	e	0.319777	1
GO:0008649	rRNA methyltransferase activity	2	2.24707	0.918422	1	p	1	0.752928	1.21918	1	e	1	1
GO:0008660	1-aminocyclopropane-1-carboxylate deaminase activity	1	0.749024	1.22347	1	e	0	0.250976	0	1	p	1	1
GO:0008677	2-dehydropantoate 2-reductase activity	3	2.9961	1.00094	1	p	1	1.0039	0.997192	1	e	1	1
GO:0008681	2-octaprenyl-6-methoxyphenol hydroxylase activity	1	0.749024	1.22347	1	e	0	0.250976	0	1	p	1	1
GO:0008703	5-amino-6-(5-phosphoribosylamino)uracil reductase activity	0	0.749024	0	1	p	1	0.250976	2.31743	1	e	0.565716	1
GO:0008757	S-adenosylmethionine-dependent methyltransferase activity	16	17.2276	0.947662	1	p	7	5.77245	1.14578	1	e	0.726191	1
GO:0008775	acetate CoA-transferase activity	1	0.749024	1.22347	1	e	0	0.250976	0	1	p	1	1
GO:0008810	cellulase activity	1	1.49805	0.737717	1	p	1	0.501952	1.58122	1	e	1	1
GO:0008824	cyanate hydratase activity	1	0.749024	1.22347	1	e	0	0.250976	0	1	p	1	1
GO:0008864	formyltetrahydrofolate deformylase activity	1	0.749024	1.22347	1	e	0	0.250976	0	1	p	1	1
GO:0008887	glycerate kinase activity	1	0.749024	1.22347	1	e	0	0.250976	0	1	p	1	1
GO:0008892	guanine deaminase activity	0	0.749024	0	1	p	1	0.250976	2.31743	1	e	0.565716	1
GO:0008897	holo-[acyl-carrier-protein] synthase activity	3	2.24707	1.22347	1	e	0	0.752928	0	1	p	0.736239	1
GO:0008926	mannitol-1-phosphate 5-dehydrogenase activity	1	0.749024	1.22347	1	e	0	0.250976	0	1	p	1	1
GO:0008940	nitrate reductase activity	1	0.749024	1.22347	1	e	0	0.250976	0	1	p	1	1
GO:0008942	nitrite reductase [NAD(P)H] activity	2	1.49805	1.22347	1	e	0	0.501952	0	1	p	0.99746	1
GO:0008963	phospho-N-acetylmuramoyl-pentapeptide-transferase activity	1	0.749024	1.22347	1	e	0	0.250976	0	1	p	1	1
GO:0008972	phosphomethylpyrimidine kinase activity	0	0.749024	0	1	p	1	0.250976	2.31743	1	e	0.565716	1
GO:0008977	prephenate dehydrogenase (NAD+) activity	1	0.749024	1.22347	1	e	0	0.250976	0	1	p	1	1
GO:0009013	succinate-semialdehyde dehydrogenase [NAD(P)+] activity	1	0.749024	1.22347	1	e	0	0.250976	0	1	p	1	1
GO:0009039	urease activity	1	0.749024	1.22347	1	e	0	0.250976	0	1	p	1	1
GO:0009041	UMP/dUMP kinase activity	1	0.749024	1.22347	1	e	0	0.250976	0	1	p	1	1
GO:0009055	electron transfer activity	12	11.2354	1.04828	1	e	3	3.76464	0.845501	1	p	0.874705	1
GO:0009056	catabolic process	122	113.852	1.05072	1	e	30	38.1483	0.837058	1	p	0.150138	1
GO:0009057	macromolecule catabolic process	56	50.9336	1.07003	1	e	12	17.0664	0.768195	1	p	0.200386	1
GO:0009062	fatty acid catabolic process	2	1.49805	1.22347	1	e	0	0.501952	0	1	p	0.99746	1
GO:0009063	amino acid catabolic process	14	13.4824	1.02743	1	p	4	4.51757	0.914895	1	e	0.992375	1
GO:0009064	glutamine family amino acid metabolic process	13	11.2354	1.10907	1	e	2	3.76464	0.614719	1	p	0.45113	1
GO:0009065	glutamine family amino acid catabolic process	1	1.49805	0.737717	1	p	1	0.501952	1.58122	1	e	1	1
GO:0009066	aspartate family amino acid metabolic process	17	15.7295	1.05712	1	e	4	5.2705	0.814708	1	p	0.697945	1
GO:0009067	aspartate family amino acid biosynthetic process	14	12.7334	1.07003	1	e	3	4.26659	0.768195	1	p	0.667854	1
GO:0009069	serine family amino acid metabolic process	12	13.4824	0.918422	1	p	6	4.51757	1.21918	1	e	0.59304	1
GO:0009070	serine family amino acid biosynthetic process	6	6.74122	0.918422	1	p	3	2.25878	1.21918	1	e	0.852829	1
GO:0009071	serine family amino acid catabolic process	2	2.24707	0.918422	1	p	1	0.752928	1.21918	1	e	1	1
GO:0009072	aromatic amino acid metabolic process	29	23.9688	1.14399	1	e	3	8.03123	0.457901	1	p	0.0643578	1
GO:0009073	aromatic amino acid family biosynthetic process	17	13.4824	1.1769	1	e	1	4.51757	0.288486	1	p	0.100686	1
GO:0009074	aromatic amino acid family catabolic process	9	7.49024	1.13853	1	e	1	2.50976	0.483823	1	p	0.461277	1
GO:0009078	pyruvate family amino acid metabolic process	5	3.74512	1.22347	1	e	0	1.25488	0	1	p	0.436114	1
GO:0009079	pyruvate family amino acid biosynthetic process	5	3.74512	1.22347	1	e	0	1.25488	0	1	p	0.436114	1
GO:0009081	branched-chain amino acid metabolic process	14	11.2354	1.1674	1	e	1	3.76464	0.339855	1	p	0.177215	1
GO:0009082	branched-chain amino acid biosynthetic process	10	8.23926	1.14646	1	e	1	2.76074	0.445962	1	p	0.380439	1
GO:0009084	glutamine family amino acid biosynthetic process	9	6.74122	1.22347	1	e	0	2.25878	0	1	p	0.176179	1
GO:0009085	lysine biosynthetic process	4	2.9961	1.22347	1	e	0	1.0039	0	1	p	0.561112	1
GO:0009086	methionine biosynthetic process	7	7.49024	0.951998	1	p	3	2.50976	1.13444	1	e	1	1
GO:0009092	homoserine metabolic process	4	4.49414	0.918422	1	p	2	1.50586	1.21918	1	e	1	1
GO:0009094	L-phenylalanine biosynthetic process	1	0.749024	1.22347	1	e	0	0.250976	0	1	p	1	1
GO:0009095	aromatic amino acid family biosynthetic process, prephenate pathway	2	1.49805	1.22347	1	e	0	0.501952	0	1	p	0.99746	1
GO:0009097	isoleucine biosynthetic process	1	0.749024	1.22347	1	e	0	0.250976	0	1	p	1	1
GO:0009098	L-leucine biosynthetic process	5	3.74512	1.22347	1	e	0	1.25488	0	1	p	0.436114	1
GO:0009100	glycoprotein metabolic process	1	0.749024	1.22347	1	e	0	0.250976	0	1	p	1	1
GO:0009102	biotin biosynthetic process	2	1.49805	1.22347	1	e	0	0.501952	0	1	p	0.99746	1
GO:0009106	lipoate metabolic process	1	0.749024	1.22347	1	e	0	0.250976	0	1	p	1	1
GO:0009107	lipoate biosynthetic process	1	0.749024	1.22347	1	e	0	0.250976	0	1	p	1	1
GO:0009110	vitamin biosynthetic process	18	17.2276	1.03199	1	p	5	5.77245	0.900091	1	e	0.895666	1
GO:0009112	nucleobase metabolic process	5	8.23926	0.684236	0.861081	p	6	2.76074	1.666	0.859082	e	0.05669	1
GO:0009116	nucleoside metabolic process	7	8.23926	0.887206	1	p	4	2.76074	1.29213	1	e	0.60704	1
GO:0009119	ribonucleoside metabolic process	3	2.24707	1.22347	1	e	0	0.752928	0	1	p	0.736239	1
GO:0009123	nucleoside monophosphate metabolic process	13	10.4863	1.16331	1	e	1	3.51366	0.361323	1	p	0.214273	1
GO:0009124	nucleoside monophosphate biosynthetic process	13	10.4863	1.16331	1	e	1	3.51366	0.361323	1	p	0.214273	1
GO:0009126	purine nucleoside monophosphate metabolic process	8	5.99219	1.22347	1	e	0	2.00781	0	1	p	0.218737	1
GO:0009127	purine nucleoside monophosphate biosynthetic process	8	5.99219	1.22347	1	e	0	2.00781	0	1	p	0.218737	1
GO:0009129	pyrimidine nucleoside monophosphate metabolic process	3	2.9961	1.00094	1	p	1	1.0039	0.997192	1	e	1	1
GO:0009130	pyrimidine nucleoside monophosphate biosynthetic process	3	2.9961	1.00094	1	p	1	1.0039	0.997192	1	e	1	1
GO:0009132	nucleoside diphosphate metabolic process	9	8.23926	1.06511	1	e	2	2.76074	0.786132	1	p	0.856059	1
GO:0009133	nucleoside diphosphate biosynthetic process	1	0.749024	1.22347	1	e	0	0.250976	0	1	p	1	1
GO:0009134	nucleoside diphosphate catabolic process	8	7.49024	1.04828	1	e	2	2.50976	0.845501	1	p	0.994318	1
GO:0009135	purine nucleoside diphosphate metabolic process	8	7.49024	1.04828	1	e	2	2.50976	0.845501	1	p	0.994318	1
GO:0009137	purine nucleoside diphosphate catabolic process	8	7.49024	1.04828	1	e	2	2.50976	0.845501	1	p	0.994318	1
GO:0009138	pyrimidine nucleoside diphosphate metabolic process	1	0.749024	1.22347	1	e	0	0.250976	0	1	p	1	1
GO:0009139	pyrimidine nucleoside diphosphate biosynthetic process	1	0.749024	1.22347	1	e	0	0.250976	0	1	p	1	1
GO:0009141	nucleoside triphosphate metabolic process	27	22.4707	1.13853	1	e	3	7.52928	0.483823	1	p	0.0893936	1
GO:0009143	nucleoside triphosphate catabolic process	1	1.49805	0.737717	1	p	1	0.501952	1.58122	1	e	1	1
GO:0009147	pyrimidine nucleoside triphosphate metabolic process	1	1.49805	0.737717	1	p	1	0.501952	1.58122	1	e	1	1
GO:0009148	pyrimidine nucleoside triphosphate biosynthetic process	1	0.749024	1.22347	1	e	0	0.250976	0	1	p	1	1
GO:0009149	pyrimidine nucleoside triphosphate catabolic process	0	0.749024	0	1	p	1	0.250976	2.31743	1	e	0.565716	1
GO:0009154	purine ribonucleotide catabolic process	9	8.23926	1.06511	1	e	2	2.76074	0.786132	1	p	0.856059	1
GO:0009156	ribonucleoside monophosphate biosynthetic process	12	8.98829	1.22347	1	e	0	3.01171	0	1	p	0.0943159	1
GO:0009157	deoxyribonucleoside monophosphate biosynthetic process	1	1.49805	0.737717	1	p	1	0.501952	1.58122	1	e	1	1
GO:0009161	ribonucleoside monophosphate metabolic process	12	8.98829	1.22347	1	e	0	3.01171	0	1	p	0.0943159	1
GO:0009162	deoxyribonucleoside monophosphate metabolic process	1	1.49805	0.737717	1	p	1	0.501952	1.58122	1	e	1	1
GO:0009163	nucleoside biosynthetic process	2	1.49805	1.22347	1	e	0	0.501952	0	1	p	0.99746	1
GO:0009164	nucleoside catabolic process	1	0.749024	1.22347	1	e	0	0.250976	0	1	p	1	1
GO:0009166	nucleotide catabolic process	13	11.9844	1.05987	1	e	3	4.01562	0.804949	1	p	0.766097	1
GO:0009167	purine ribonucleoside monophosphate metabolic process	8	5.99219	1.22347	1	e	0	2.00781	0	1	p	0.218737	1
GO:0009168	purine ribonucleoside monophosphate biosynthetic process	8	5.99219	1.22347	1	e	0	2.00781	0	1	p	0.218737	1
GO:0009173	pyrimidine ribonucleoside monophosphate metabolic process	2	1.49805	1.22347	1	e	0	0.501952	0	1	p	0.99746	1
GO:0009174	pyrimidine ribonucleoside monophosphate biosynthetic process	2	1.49805	1.22347	1	e	0	0.501952	0	1	p	0.99746	1
GO:0009176	pyrimidine deoxyribonucleoside monophosphate metabolic process	1	1.49805	0.737717	1	p	1	0.501952	1.58122	1	e	1	1
GO:0009177	pyrimidine deoxyribonucleoside monophosphate biosynthetic process	1	1.49805	0.737717	1	p	1	0.501952	1.58122	1	e	1	1
GO:0009179	purine ribonucleoside diphosphate metabolic process	8	7.49024	1.04828	1	e	2	2.50976	0.845501	1	p	0.994318	1
GO:0009181	purine ribonucleoside diphosphate catabolic process	8	7.49024	1.04828	1	e	2	2.50976	0.845501	1	p	0.994318	1
GO:0009185	ribonucleoside diphosphate metabolic process	8	7.49024	1.04828	1	e	2	2.50976	0.845501	1	p	0.994318	1
GO:0009186	deoxyribonucleoside diphosphate metabolic process	1	0.749024	1.22347	1	e	0	0.250976	0	1	p	1	1
GO:0009187	cyclic nucleotide metabolic process	2	1.49805	1.22347	1	e	0	0.501952	0	1	p	0.99746	1
GO:0009189	deoxyribonucleoside diphosphate biosynthetic process	1	0.749024	1.22347	1	e	0	0.250976	0	1	p	1	1
GO:0009190	cyclic nucleotide biosynthetic process	1	0.749024	1.22347	1	e	0	0.250976	0	1	p	1	1
GO:0009191	ribonucleoside diphosphate catabolic process	8	7.49024	1.04828	1	e	2	2.50976	0.845501	1	p	0.994318	1
GO:0009196	pyrimidine deoxyribonucleoside diphosphate metabolic process	1	0.749024	1.22347	1	e	0	0.250976	0	1	p	1	1
GO:0009197	pyrimidine deoxyribonucleoside diphosphate biosynthetic process	1	0.749024	1.22347	1	e	0	0.250976	0	1	p	1	1
GO:0009208	pyrimidine ribonucleoside triphosphate metabolic process	1	0.749024	1.22347	1	e	0	0.250976	0	1	p	1	1
GO:0009209	pyrimidine ribonucleoside triphosphate biosynthetic process	1	0.749024	1.22347	1	e	0	0.250976	0	1	p	1	1
GO:0009211	pyrimidine deoxyribonucleoside triphosphate metabolic process	0	0.749024	0	1	p	1	0.250976	2.31743	1	e	0.565716	1
GO:0009213	pyrimidine deoxyribonucleoside triphosphate catabolic process	0	0.749024	0	1	p	1	0.250976	2.31743	1	e	0.565716	1
GO:0009214	cyclic nucleotide catabolic process	1	0.749024	1.22347	1	e	0	0.250976	0	1	p	1	1
GO:0009218	pyrimidine ribonucleotide metabolic process	3	2.24707	1.22347	1	e	0	0.752928	0	1	p	0.736239	1
GO:0009219	pyrimidine deoxyribonucleotide metabolic process	2	2.24707	0.918422	1	p	1	0.752928	1.21918	1	e	1	1
GO:0009220	pyrimidine ribonucleotide biosynthetic process	3	2.24707	1.22347	1	e	0	0.752928	0	1	p	0.736239	1
GO:0009221	pyrimidine deoxyribonucleotide biosynthetic process	2	2.24707	0.918422	1	p	1	0.752928	1.21918	1	e	1	1
GO:0009223	pyrimidine deoxyribonucleotide catabolic process	0	0.749024	0	1	p	1	0.250976	2.31743	1	e	0.565716	1
GO:0009225	nucleotide-sugar metabolic process	3	2.9961	1.00094	1	p	1	1.0039	0.997192	1	e	1	1
GO:0009226	nucleotide-sugar biosynthetic process	2	2.24707	0.918422	1	p	1	0.752928	1.21918	1	e	1	1
GO:0009228	thiamine biosynthetic process	5	4.49414	1.07899	1	e	1	1.50586	0.73472	1	p	0.9956	1
GO:0009229	thiamine diphosphate biosynthetic process	0	0.749024	0	1	p	1	0.250976	2.31743	1	e	0.565716	1
GO:0009231	riboflavin biosynthetic process	2	2.9961	0.737717	1	p	2	1.0039	1.58122	1	e	0.567196	1
GO:0009237	siderophore metabolic process	3	2.24707	1.22347	1	e	0	0.752928	0	1	p	0.736239	1
GO:0009247	glycolipid biosynthetic process	9	7.49024	1.13853	1	e	1	2.50976	0.483823	1	p	0.461277	1
GO:0009249	protein lipoylation	0	1.49805	0	1	p	2	0.501952	2.31743	1	e	0.103564	1
GO:0009250	glucan biosynthetic process	3	2.24707	1.22347	1	e	0	0.752928	0	1	p	0.736239	1
GO:0009251	glucan catabolic process	1	0.749024	1.22347	1	e	0	0.250976	0	1	p	1	1
GO:0009254	peptidoglycan turnover	0	1.49805	0	1	p	2	0.501952	2.31743	1	e	0.103564	1
GO:0009261	ribonucleotide catabolic process	9	8.23926	1.06511	1	e	2	2.76074	0.786132	1	p	0.856059	1
GO:0009262	deoxyribonucleotide metabolic process	4	3.74512	1.04828	1	e	1	1.25488	0.845501	1	p	1	1
GO:0009263	deoxyribonucleotide biosynthetic process	3	2.9961	1.00094	1	p	1	1.0039	0.997192	1	e	1	1
GO:0009264	deoxyribonucleotide catabolic process	1	1.49805	0.737717	1	p	1	0.501952	1.58122	1	e	1	1
GO:0009265	2'-deoxyribonucleotide biosynthetic process	2	2.24707	0.918422	1	p	1	0.752928	1.21918	1	e	1	1
GO:0009266	response to temperature stimulus	2	1.49805	1.22347	1	e	0	0.501952	0	1	p	0.99746	1
GO:0009267	cellular response to starvation	1	1.49805	0.737717	1	p	1	0.501952	1.58122	1	e	1	1
GO:0009298	GDP-mannose biosynthetic process	2	2.24707	0.918422	1	p	1	0.752928	1.21918	1	e	1	1
GO:0009306	protein secretion	1	0.749024	1.22347	1	e	0	0.250976	0	1	p	1	1
GO:0009308	amine metabolic process	17	14.9805	1.09411	1	e	3	5.01952	0.675967	1	p	0.432894	1
GO:0009309	amine biosynthetic process	4	4.49414	0.918422	1	p	2	1.50586	1.21918	1	e	1	1
GO:0009310	amine catabolic process	1	0.749024	1.22347	1	e	0	0.250976	0	1	p	1	1
GO:0009311	oligosaccharide metabolic process	6	5.24317	1.10054	1	e	1	1.75683	0.650035	1	p	0.822797	1
GO:0009312	oligosaccharide biosynthetic process	3	2.24707	1.22347	1	e	0	0.752928	0	1	p	0.736239	1
GO:0009313	oligosaccharide catabolic process	1	0.749024	1.22347	1	e	0	0.250976	0	1	p	1	1
GO:0009314	response to radiation	2	1.49805	1.22347	1	e	0	0.501952	0	1	p	0.99746	1
GO:0009316	3-isopropylmalate dehydratase complex	1	0.749024	1.22347	1	e	0	0.250976	0	1	p	1	1
GO:0009331	glycerol-3-phosphate dehydrogenase (FAD) complex	2	1.49805	1.22347	1	e	0	0.501952	0	1	p	0.99746	1
GO:0009341	beta-galactosidase complex	3	2.9961	1.00094	1	p	1	1.0039	0.997192	1	e	1	1
GO:0009349	riboflavin synthase complex	1	0.749024	1.22347	1	e	0	0.250976	0	1	p	1	1
GO:0009394	2'-deoxyribonucleotide metabolic process	2	2.24707	0.918422	1	p	1	0.752928	1.21918	1	e	1	1
GO:0009395	phospholipid catabolic process	1	2.9961	0.415507	1	p	3	1.0039	1.99579	1	e	0.0844261	1
GO:0009396	folic acid-containing compound biosynthetic process	7	5.24317	1.22347	1	e	0	1.75683	0	1	p	0.273114	1
GO:0009408	response to heat	2	1.49805	1.22347	1	e	0	0.501952	0	1	p	0.99746	1
GO:0009411	response to UV	1	0.749024	1.22347	1	e	0	0.250976	0	1	p	1	1
GO:0009416	response to light stimulus	2	1.49805	1.22347	1	e	0	0.501952	0	1	p	0.99746	1
GO:0009435	NAD biosynthetic process	6	5.24317	1.10054	1	e	1	1.75683	0.650035	1	p	0.822797	1
GO:0009437	carnitine metabolic process	1	0.749024	1.22347	1	e	0	0.250976	0	1	p	1	1
GO:0009439	cyanate metabolic process	1	0.749024	1.22347	1	e	0	0.250976	0	1	p	1	1
GO:0009443	pyridoxal 5'-phosphate salvage	1	0.749024	1.22347	1	e	0	0.250976	0	1	p	1	1
GO:0009448	gamma-aminobutyric acid metabolic process	2	1.49805	1.22347	1	e	0	0.501952	0	1	p	0.99746	1
GO:0009450	gamma-aminobutyric acid catabolic process	1	0.749024	1.22347	1	e	0	0.250976	0	1	p	1	1
GO:0009451	RNA modification	29	29.2119	0.994757	1	p	10	9.78806	1.01554	1	e	1	1
GO:0009452	7-methylguanosine RNA capping	2	2.24707	0.918422	1	p	1	0.752928	1.21918	1	e	1	1
GO:0009581	detection of external stimulus	1	0.749024	1.22347	1	e	0	0.250976	0	1	p	1	1
GO:0009582	detection of abiotic stimulus	1	0.749024	1.22347	1	e	0	0.250976	0	1	p	1	1
GO:0009583	detection of light stimulus	1	0.749024	1.22347	1	e	0	0.250976	0	1	p	1	1
GO:0009584	detection of visible light	1	0.749024	1.22347	1	e	0	0.250976	0	1	p	1	1
GO:0009605	response to external stimulus	1	0.749024	1.22347	1	e	0	0.250976	0	1	p	1	1
GO:0009628	response to abiotic stimulus	4	2.9961	1.22347	1	e	0	1.0039	0	1	p	0.561112	1
GO:0009653	anatomical structure morphogenesis	3	2.24707	1.22347	1	e	0	0.752928	0	1	p	0.736239	1
GO:0009712	catechol-containing compound metabolic process	3	2.24707	1.22347	1	e	0	0.752928	0	1	p	0.736239	1
GO:0009889	regulation of biosynthetic process	32	26.9649	1.12877	1	e	4	9.03514	0.528787	1	p	0.0808679	1
GO:0009890	negative regulation of biosynthetic process	9	7.49024	1.13853	1	e	1	2.50976	0.483823	1	p	0.461277	1
GO:0009891	positive regulation of biosynthetic process	5	3.74512	1.22347	1	e	0	1.25488	0	1	p	0.436114	1
GO:0009892	negative regulation of metabolic process	9	7.49024	1.13853	1	e	1	2.50976	0.483823	1	p	0.461277	1
GO:0009893	positive regulation of metabolic process	7	5.24317	1.22347	1	e	0	1.75683	0	1	p	0.273114	1
GO:0009894	regulation of catabolic process	3	2.24707	1.22347	1	e	0	0.752928	0	1	p	0.736239	1
GO:0009916	alternative oxidase activity	1	0.749024	1.22347	1	e	0	0.250976	0	1	p	1	1
GO:0009922	fatty acid elongase activity	2	1.49805	1.22347	1	e	0	0.501952	0	1	p	0.99746	1
GO:0009966	regulation of signal transduction	9	7.49024	1.13853	1	e	1	2.50976	0.483823	1	p	0.461277	1
GO:0009967	positive regulation of signal transduction	2	1.49805	1.22347	1	e	0	0.501952	0	1	p	0.99746	1
GO:0009968	negative regulation of signal transduction	0	0.749024	0	1	p	1	0.250976	2.31743	1	e	0.565716	1
GO:0009972	cytidine deamination	1	0.749024	1.22347	1	e	0	0.250976	0	1	p	1	1
GO:0009975	cyclase activity	2	1.49805	1.22347	1	e	0	0.501952	0	1	p	0.99746	1
GO:0009982	pseudouridine synthase activity	6	4.49414	1.22347	1	e	0	1.50586	0	1	p	0.343479	1
GO:0010008	endosome membrane	1	0.749024	1.22347	1	e	0	0.250976	0	1	p	1	1
GO:0010133	proline catabolic process to glutamate	1	0.749024	1.22347	1	e	0	0.250976	0	1	p	1	1
GO:0010181	FMN binding	27	25.4668	1.04279	1	p	7	8.53318	0.864198	1	e	0.682398	1
GO:0010257	NADH dehydrogenase complex assembly	2	1.49805	1.22347	1	e	0	0.501952	0	1	p	0.99746	1
GO:0010309	acireductone dioxygenase [iron(II)-requiring] activity	0	0.749024	0	1	p	1	0.250976	2.31743	1	e	0.565716	1
GO:0010340	carboxyl-O-methyltransferase activity	0	1.49805	0	1	p	2	0.501952	2.31743	1	e	0.103564	1
GO:0010468	regulation of gene expression	32	26.9649	1.12877	1	e	4	9.03514	0.528787	1	p	0.0808679	1
GO:0010484	histone H3 acetyltransferase activity	0	0.749024	0	1	p	1	0.250976	2.31743	1	e	0.565716	1
GO:0010498	proteasomal protein catabolic process	7	7.49024	0.951998	1	p	3	2.50976	1.13444	1	e	1	1
GO:0010556	regulation of macromolecule biosynthetic process	32	26.9649	1.12877	1	e	4	9.03514	0.528787	1	p	0.0808679	1
GO:0010557	positive regulation of macromolecule biosynthetic process	5	3.74512	1.22347	1	e	0	1.25488	0	1	p	0.436114	1
GO:0010558	negative regulation of macromolecule biosynthetic process	9	7.49024	1.13853	1	e	1	2.50976	0.483823	1	p	0.461277	1
GO:0010562	positive regulation of phosphorus metabolic process	2	1.49805	1.22347	1	e	0	0.501952	0	1	p	0.99746	1
GO:0010564	regulation of cell cycle process	12	12.7334	0.957842	1	p	5	4.26659	1.11895	1	e	0.896053	1
GO:0010604	positive regulation of macromolecule metabolic process	7	5.24317	1.22347	1	e	0	1.75683	0	1	p	0.273114	1
GO:0010605	negative regulation of macromolecule metabolic process	9	7.49024	1.13853	1	e	1	2.50976	0.483823	1	p	0.461277	1
GO:0010608	post-transcriptional regulation of gene expression	5	3.74512	1.22347	1	e	0	1.25488	0	1	p	0.436114	1
GO:0010628	positive regulation of gene expression	2	1.49805	1.22347	1	e	0	0.501952	0	1	p	0.99746	1
GO:0010629	negative regulation of gene expression	9	6.74122	1.22347	1	e	0	2.25878	0	1	p	0.176179	1
GO:0010639	negative regulation of organelle organization	4	4.49414	0.918422	1	p	2	1.50586	1.21918	1	e	1	1
GO:0010646	regulation of cell communication	9	7.49024	1.13853	1	e	1	2.50976	0.483823	1	p	0.461277	1
GO:0010647	positive regulation of cell communication	2	1.49805	1.22347	1	e	0	0.501952	0	1	p	0.99746	1
GO:0010648	negative regulation of cell communication	0	0.749024	0	1	p	1	0.250976	2.31743	1	e	0.565716	1
GO:0010833	telomere maintenance via telomere lengthening	1	0.749024	1.22347	1	e	0	0.250976	0	1	p	1	1
GO:0010948	negative regulation of cell cycle process	7	7.49024	0.951998	1	p	3	2.50976	1.13444	1	e	1	1
GO:0010959	regulation of metal ion transport	1	0.749024	1.22347	1	e	0	0.250976	0	1	p	1	1
GO:0010965	regulation of mitotic sister chromatid separation	3	2.24707	1.22347	1	e	0	0.752928	0	1	p	0.736239	1
GO:0010998	regulation of translational initiation by eIF2 alpha phosphorylation	1	0.749024	1.22347	1	e	0	0.250976	0	1	p	1	1
GO:0012506	vesicle membrane	1	0.749024	1.22347	1	e	0	0.250976	0	1	p	1	1
GO:0015031	protein transport	57	53.9297	1.04049	1	p	15	18.0703	0.871917	1	e	0.483598	1
GO:0015035	protein-disulfide reductase activity	2	1.49805	1.22347	1	e	0	0.501952	0	1	p	0.99746	1
GO:0015036	disulfide oxidoreductase activity	5	4.49414	1.07899	1	e	1	1.50586	0.73472	1	p	0.9956	1
GO:0015038	glutathione disulfide oxidoreductase activity	1	1.49805	0.737717	1	p	1	0.501952	1.58122	1	e	1	1
GO:0015074	DNA integration	5	4.49414	1.07899	1	p	1	1.50586	0.73472	1	p	0.9956	1
GO:0015078	proton transmembrane transporter activity	25	20.2236	1.16103	1	e	2	6.77635	0.373113	1	p	0.0574248	1
GO:0015079	potassium ion transmembrane transporter activity	3	2.9961	1.00094	1	p	1	1.0039	0.997192	1	e	1	1
GO:0015081	sodium ion transmembrane transporter activity	2	1.49805	1.22347	1	e	0	0.501952	0	1	p	0.99746	1
GO:0015085	calcium ion transmembrane transporter activity	7	5.99219	1.11649	1	e	1	2.00781	0.583091	1	p	0.67872	1
GO:0015095	magnesium ion transmembrane transporter activity	4	2.9961	1.22347	1	e	0	1.0039	0	1	p	0.561112	1
GO:0015098	molybdate ion transmembrane transporter activity	1	0.749024	1.22347	1	e	0	0.250976	0	1	p	1	1
GO:0015099	nickel cation transmembrane transporter activity	1	0.749024	1.22347	1	e	0	0.250976	0	1	p	1	1
GO:0015103	inorganic anion transmembrane transporter activity	15	15.7295	0.966151	1	p	6	5.2705	1.09654	1	e	0.907969	1
GO:0015105	arsenite transmembrane transporter activity	0	0.749024	0	1	p	1	0.250976	2.31743	1	e	0.565716	1
GO:0015108	chloride transmembrane transporter activity	4	3.74512	1.04828	1	e	1	1.25488	0.845501	1	p	1	1
GO:0015109	chromate transmembrane transporter activity	1	0.749024	1.22347	1	e	0	0.250976	0	1	p	1	1
GO:0015112	nitrate transmembrane transporter activity	2	1.49805	1.22347	1	e	0	0.501952	0	1	p	0.99746	1
GO:0015113	nitrite transmembrane transporter activity	2	1.49805	1.22347	1	e	0	0.501952	0	1	p	0.99746	1
GO:0015116	sulfate transmembrane transporter activity	3	2.9961	1.00094	1	p	1	1.0039	0.997192	1	e	1	1
GO:0015165	pyrimidine nucleotide-sugar transmembrane transporter activity	1	0.749024	1.22347	1	e	0	0.250976	0	1	p	1	1
GO:0015215	nucleotide transmembrane transporter activity	1	0.749024	1.22347	1	e	0	0.250976	0	1	p	1	1
GO:0015216	purine nucleotide transmembrane transporter activity	1	0.749024	1.22347	1	e	0	0.250976	0	1	p	1	1
GO:0015217	ADP transmembrane transporter activity	1	0.749024	1.22347	1	e	0	0.250976	0	1	p	1	1
GO:0015267	channel activity	22	20.2236	1.06201	1	e	5	6.77635	0.797312	1	p	0.570641	1
GO:0015291	secondary active transmembrane transporter activity	17	15.7295	1.05712	1	e	4	5.2705	0.814708	1	p	0.697945	1
GO:0015293	symporter activity	1	0.749024	1.22347	1	e	0	0.250976	0	1	p	1	1
GO:0015297	antiporter activity	10	9.73731	1.01933	1	p	3	3.26269	0.940721	1	e	1	1
GO:0015368	calcium:monoatomic cation antiporter activity	3	2.24707	1.22347	1	e	0	0.752928	0	1	p	0.736239	1
GO:0015369	calcium:proton antiporter activity	3	2.24707	1.22347	1	e	0	0.752928	0	1	p	0.736239	1
GO:0015385	sodium:proton antiporter activity	2	1.49805	1.22347	1	e	0	0.501952	0	1	p	0.99746	1
GO:0015399	primary active transmembrane transporter activity	40	38.9492	1.01933	1	p	12	13.0508	0.940721	1	e	0.859903	1
GO:0015450	protein-transporting ATPase activity	1	0.749024	1.22347	1	e	0	0.250976	0	1	p	1	1
GO:0015453	oxidoreduction-driven active transmembrane transporter activity	6	5.24317	1.10054	1	e	1	1.75683	0.650035	1	p	0.822797	1
GO:0015605	organophosphate ester transmembrane transporter activity	3	2.24707	1.22347	1	e	0	0.752928	0	1	p	0.736239	1
GO:0015629	actin cytoskeleton	5	3.74512	1.22347	1	e	0	1.25488	0	1	p	0.436114	1
GO:0015631	tubulin binding	16	14.9805	1.04828	1	e	4	5.01952	0.845501	1	p	0.788597	1
GO:0015662	P-type ion transporter activity	3	2.9961	1.00094	1	p	1	1.0039	0.997192	1	e	1	1
GO:0015675	nickel cation transport	1	0.749024	1.22347	1	e	0	0.250976	0	1	p	1	1
GO:0015689	molybdate ion transport	1	0.749024	1.22347	1	e	0	0.250976	0	1	p	1	1
GO:0015693	magnesium ion transport	4	2.9961	1.22347	1	e	0	1.0039	0	1	p	0.561112	1
GO:0015698	inorganic anion transport	10	8.23926	1.14646	1	e	1	2.76074	0.445962	1	p	0.380439	1
GO:0015700	arsenite transport	0	0.749024	0	1	p	1	0.250976	2.31743	1	e	0.565716	1
GO:0015703	chromate transport	1	0.749024	1.22347	1	e	0	0.250976	0	1	p	1	1
GO:0015706	nitrate transmembrane transport	2	1.49805	1.22347	1	e	0	0.501952	0	1	p	0.99746	1
GO:0015707	nitrite transport	2	1.49805	1.22347	1	e	0	0.501952	0	1	p	0.99746	1
GO:0015711	organic anion transport	3	2.24707	1.22347	1	e	0	0.752928	0	1	p	0.736239	1
GO:0015718	monocarboxylic acid transport	2	1.49805	1.22347	1	e	0	0.501952	0	1	p	0.99746	1
GO:0015748	organophosphate ester transport	6	5.24317	1.10054	1	e	1	1.75683	0.650035	1	p	0.822797	1
GO:0015780	nucleotide-sugar transmembrane transport	1	0.749024	1.22347	1	e	0	0.250976	0	1	p	1	1
GO:0015833	peptide transport	3	2.24707	1.22347	1	e	0	0.752928	0	1	p	0.736239	1
GO:0015849	organic acid transport	2	1.49805	1.22347	1	e	0	0.501952	0	1	p	0.99746	1
GO:0015850	organic hydroxy compound transport	1	0.749024	1.22347	1	e	0	0.250976	0	1	p	1	1
GO:0015858	nucleoside transport	2	1.49805	1.22347	1	e	0	0.501952	0	1	p	0.99746	1
GO:0015865	purine nucleotide transport	1	0.749024	1.22347	1	e	0	0.250976	0	1	p	1	1
GO:0015866	ADP transport	1	0.749024	1.22347	1	e	0	0.250976	0	1	p	1	1
GO:0015867	ATP transport	1	0.749024	1.22347	1	e	0	0.250976	0	1	p	1	1
GO:0015868	purine ribonucleotide transport	1	0.749024	1.22347	1	e	0	0.250976	0	1	p	1	1
GO:0015914	phospholipid transport	4	3.74512	1.04828	1	e	1	1.25488	0.845501	1	p	1	1
GO:0015918	sterol transport	1	0.749024	1.22347	1	e	0	0.250976	0	1	p	1	1
GO:0015923	mannosidase activity	1	0.749024	1.22347	1	e	0	0.250976	0	1	p	1	1
GO:0015925	galactosidase activity	3	3.74512	0.848832	1	p	2	1.25488	1.37506	1	e	0.800362	1
GO:0015926	glucosidase activity	3	2.24707	1.22347	1	e	0	0.752928	0	1	p	0.736239	1
GO:0015928	fucosidase activity	1	0.749024	1.22347	1	e	0	0.250976	0	1	p	1	1
GO:0015929	hexosaminidase activity	1	0.749024	1.22347	1	e	0	0.250976	0	1	p	1	1
GO:0015930	glutamate synthase activity	1	0.749024	1.22347	1	e	0	0.250976	0	1	p	1	1
GO:0015931	nucleobase-containing compound transport	7	5.99219	1.11649	1	e	1	2.00781	0.583091	1	p	0.67872	1
GO:0015932	nucleobase-containing compound transmembrane transporter activity	5	3.74512	1.22347	1	e	0	1.25488	0	1	p	0.436114	1
GO:0015934	large ribosomal subunit	11	8.23926	1.22347	1	e	0	2.76074	0	1	p	0.115769	1
GO:0015935	small ribosomal subunit	11	8.98829	1.15304	1	e	1	3.01171	0.413634	1	p	0.313956	1
GO:0015936	coenzyme A metabolic process	2	2.24707	0.918422	1	p	1	0.752928	1.21918	1	e	1	1
GO:0015937	coenzyme A biosynthetic process	2	1.49805	1.22347	1	e	0	0.501952	0	1	p	0.99746	1
GO:0015939	pantothenate metabolic process	5	4.49414	1.07899	1	e	1	1.50586	0.73472	1	p	0.9956	1
GO:0015940	pantothenate biosynthetic process	5	4.49414	1.07899	1	e	1	1.50586	0.73472	1	p	0.9956	1
GO:0015976	carbon utilization	1	0.749024	1.22347	1	e	0	0.250976	0	1	p	1	1
GO:0015980	energy derivation by oxidation of organic compounds	2	1.49805	1.22347	1	e	0	0.501952	0	1	p	0.99746	1
GO:0016020	membrane	443	427.693	1.02559	1	p	128	143.307	0.920816	1	e	0.144055	1
GO:0016040	glutamate synthase (NADH) activity	1	0.749024	1.22347	1	e	0	0.250976	0	1	p	1	1
GO:0016042	lipid catabolic process	10	11.9844	0.875323	1	p	6	4.01562	1.31856	1	e	0.391769	1
GO:0016050	vesicle organization	2	1.49805	1.22347	1	e	0	0.501952	0	1	p	0.99746	1
GO:0016051	carbohydrate biosynthetic process	9	6.74122	1.22347	1	e	0	2.25878	0	1	p	0.176179	1
GO:0016052	carbohydrate catabolic process	19	17.2276	1.07237	1	e	4	5.77245	0.759537	1	p	0.540225	1
GO:0016054	organic acid catabolic process	15	13.4824	1.07899	1	e	3	4.51757	0.73472	1	p	0.579887	1
GO:0016070	RNA metabolic process	135	124.338	1.06057	1	e	31	41.662	0.802469	1	p	0.0671657	1
GO:0016071	mRNA metabolic process	20	16.4785	1.14646	1	e	2	5.52147	0.445962	1	p	0.137023	1
GO:0016072	rRNA metabolic process	20	18.7256	1.04828	1	e	5	6.2744	0.845501	1	p	0.720679	1
GO:0016073	snRNA metabolic process	1	0.749024	1.22347	1	e	0	0.250976	0	1	p	1	1
GO:0016075	rRNA catabolic process	1	1.49805	0.737717	1	p	1	0.501952	1.58122	1	e	1	1
GO:0016093	polyprenol metabolic process	0	0.749024	0	1	p	1	0.250976	2.31743	1	e	0.565716	1
GO:0016104	triterpenoid biosynthetic process	0	0.749024	0	1	p	1	0.250976	2.31743	1	e	0.565716	1
GO:0016108	tetraterpenoid metabolic process	1	0.749024	1.22347	1	e	0	0.250976	0	1	p	1	1
GO:0016109	tetraterpenoid biosynthetic process	1	0.749024	1.22347	1	e	0	0.250976	0	1	p	1	1
GO:0016114	terpenoid biosynthetic process	1	1.49805	0.737717	1	p	1	0.501952	1.58122	1	e	1	1
GO:0016116	carotenoid metabolic process	1	0.749024	1.22347	1	e	0	0.250976	0	1	p	1	1
GO:0016117	carotenoid biosynthetic process	1	0.749024	1.22347	1	e	0	0.250976	0	1	p	1	1
GO:0016125	sterol metabolic process	5	3.74512	1.22347	1	e	0	1.25488	0	1	p	0.436114	1
GO:0016126	sterol biosynthetic process	3	2.24707	1.22347	1	e	0	0.752928	0	1	p	0.736239	1
GO:0016151	nickel cation binding	3	2.9961	1.00094	1	p	1	1.0039	0.997192	1	e	1	1
GO:0016160	amylase activity	2	1.49805	1.22347	1	e	0	0.501952	0	1	p	0.99746	1
GO:0016180	snRNA processing	1	0.749024	1.22347	1	e	0	0.250976	0	1	p	1	1
GO:0016197	endosomal transport	2	1.49805	1.22347	1	e	0	0.501952	0	1	p	0.99746	1
GO:0016208	AMP binding	1	0.749024	1.22347	1	e	0	0.250976	0	1	p	1	1
GO:0016209	antioxidant activity	34	35.2041	0.975113	1	p	13	11.7959	1.07182	1	e	0.81242	1
GO:0016211	ammonia ligase activity	2	1.49805	1.22347	1	e	0	0.501952	0	1	p	0.99746	1
GO:0016215	acyl-CoA desaturase activity	1	0.749024	1.22347	1	e	0	0.250976	0	1	p	1	1
GO:0016226	iron-sulfur cluster assembly	9	7.49024	1.13853	1	e	1	2.50976	0.483823	1	p	0.461277	1
GO:0016229	steroid dehydrogenase activity	3	2.9961	1.00094	1	p	1	1.0039	0.997192	1	e	1	1
GO:0016233	telomere capping	1	0.749024	1.22347	1	e	0	0.250976	0	1	p	1	1
GO:0016236	macroautophagy	1	0.749024	1.22347	1	e	0	0.250976	0	1	p	1	1
GO:0016255	attachment of GPI anchor to protein	3	2.24707	1.22347	1	e	0	0.752928	0	1	p	0.736239	1
GO:0016272	prefoldin complex	6	4.49414	1.22347	1	e	0	1.50586	0	1	p	0.343479	1
GO:0016273	arginine N-methyltransferase activity	2	2.24707	0.918422	1	p	1	0.752928	1.21918	1	e	1	1
GO:0016274	protein-arginine N-methyltransferase activity	2	2.24707	0.918422	1	p	1	0.752928	1.21918	1	e	1	1
GO:0016278	lysine N-methyltransferase activity	3	2.9961	1.00094	1	p	1	1.0039	0.997192	1	e	1	1
GO:0016279	protein-lysine N-methyltransferase activity	3	2.9961	1.00094	1	p	1	1.0039	0.997192	1	e	1	1
GO:0016289	acyl-CoA hydrolase activity	5	3.74512	1.22347	1	e	0	1.25488	0	1	p	0.436114	1
GO:0016298	lipase activity	12	12.7334	0.957842	1	p	5	4.26659	1.11895	1	e	0.896053	1
GO:0016300	tRNA (uridine) methyltransferase activity	1	0.749024	1.22347	1	e	0	0.250976	0	1	p	1	1
GO:0016303	1-phosphatidylinositol-3-kinase activity	1	0.749024	1.22347	1	e	0	0.250976	0	1	p	1	1
GO:0016310	phosphorylation	140	132.577	1.03983	1	p	37	44.4227	0.874133	1	e	0.226977	1
GO:0016311	dephosphorylation	22	20.2236	1.06201	1	e	5	6.77635	0.797312	1	p	0.570641	1
GO:0016405	CoA-ligase activity	4	2.9961	1.22347	1	e	0	1.0039	0	1	p	0.561112	1
GO:0016407	acetyltransferase activity	40	35.2041	1.09507	1	e	7	11.7959	0.672134	1	p	0.147675	1
GO:0016409	palmitoyltransferase activity	6	4.49414	1.22347	1	e	0	1.50586	0	1	p	0.343479	1
GO:0016410	N-acyltransferase activity	37	33.7061	1.06883	1	e	8	11.2939	0.7726	1	p	0.335935	1
GO:0016411	acylglycerol O-acyltransferase activity	2	1.49805	1.22347	1	e	0	0.501952	0	1	p	0.99746	1
GO:0016417	S-acyltransferase activity	3	2.24707	1.22347	1	e	0	0.752928	0	1	p	0.736239	1
GO:0016418	S-acetyltransferase activity	2	1.49805	1.22347	1	e	0	0.501952	0	1	p	0.99746	1
GO:0016419	S-malonyltransferase activity	1	0.749024	1.22347	1	e	0	0.250976	0	1	p	1	1
GO:0016420	malonyltransferase activity	1	0.749024	1.22347	1	e	0	0.250976	0	1	p	1	1
GO:0016421	CoA carboxylase activity	1	0.749024	1.22347	1	e	0	0.250976	0	1	p	1	1
GO:0016423	tRNA (guanine) methyltransferase activity	1	0.749024	1.22347	1	e	0	0.250976	0	1	p	1	1
GO:0016427	tRNA (cytidine) methyltransferase activity	1	0.749024	1.22347	1	e	0	0.250976	0	1	p	1	1
GO:0016428	tRNA (cytidine-5-)-methyltransferase activity	1	0.749024	1.22347	1	e	0	0.250976	0	1	p	1	1
GO:0016435	rRNA (guanine) methyltransferase activity	1	0.749024	1.22347	1	e	0	0.250976	0	1	p	1	1
GO:0016441	post-transcriptional gene silencing	1	0.749024	1.22347	1	e	0	0.250976	0	1	p	1	1
GO:0016442	RISC complex	1	0.749024	1.22347	1	e	0	0.250976	0	1	p	1	1
GO:0016459	myosin complex	4	3.74512	1.04828	1	e	1	1.25488	0.845501	1	p	1	1
GO:0016469	proton-transporting two-sector ATPase complex	1	0.749024	1.22347	1	e	0	0.250976	0	1	p	1	1
GO:0016471	vacuolar proton-transporting V-type ATPase complex	1	0.749024	1.22347	1	e	0	0.250976	0	1	p	1	1
GO:0016480	negative regulation of transcription by RNA polymerase III	0	0.749024	0	1	p	1	0.250976	2.31743	1	e	0.565716	1
GO:0016485	protein processing	6	5.99219	1.00094	1	p	2	2.00781	0.997192	1	e	1	1
GO:0016491	oxidoreductase activity	520	511.583	1.01182	1	p	163	171.417	0.96414	1	e	0.473196	1
GO:0016503	pheromone receptor activity	0	0.749024	0	1	p	1	0.250976	2.31743	1	e	0.565716	1
GO:0016530	metallochaperone activity	2	1.49805	1.22347	1	e	0	0.501952	0	1	p	0.99746	1
GO:0016531	copper chaperone activity	2	1.49805	1.22347	1	e	0	0.501952	0	1	p	0.99746	1
GO:0016538	cyclin-dependent protein serine/threonine kinase regulator activity	2	1.49805	1.22347	1	e	0	0.501952	0	1	p	0.99746	1
GO:0016559	peroxisome fission	3	2.24707	1.22347	1	e	0	0.752928	0	1	p	0.736239	1
GO:0016567	protein ubiquitination	4	3.74512	1.04828	1	e	1	1.25488	0.845501	1	p	1	1
GO:0016579	protein deubiquitination	16	12.7334	1.17411	1	e	1	4.26659	0.303786	1	p	0.121482	1
GO:0016592	mediator complex	14	13.4824	1.02743	1	p	4	4.51757	0.914895	1	e	0.992375	1
GO:0016593	Cdc73/Paf1 complex	1	2.24707	0.531093	1	p	2	0.752928	1.87038	1	e	0.319777	1
GO:0016597	amino acid binding	2	1.49805	1.22347	1	e	0	0.501952	0	1	p	0.99746	1
GO:0016598	protein arginylation	1	0.749024	1.22347	1	e	0	0.250976	0	1	p	1	1
GO:0016602	CCAAT-binding factor complex	2	1.49805	1.22347	1	e	0	0.501952	0	1	p	0.99746	1
GO:0016614	oxidoreductase activity, acting on CH-OH group of donors	51	44.9414	1.09411	1	e	9	15.0586	0.675967	1	p	0.0971492	1
GO:0016615	malate dehydrogenase activity	3	2.9961	1.00094	1	p	1	1.0039	0.997192	1	e	1	1
GO:0016616	oxidoreductase activity, acting on the CH-OH group of donors, NAD or NADP as acceptor	49	42.6944	1.10279	1	e	8	14.3056	0.640825	1	p	0.0755064	1
GO:0016620	oxidoreductase activity, acting on the aldehyde or oxo group of donors, NAD or NADP as acceptor	7	5.24317	1.22347	1	e	0	1.75683	0	1	p	0.273114	1
GO:0016624	oxidoreductase activity, acting on the aldehyde or oxo group of donors, disulfide as acceptor	2	2.24707	0.918422	1	p	1	0.752928	1.21918	1	e	1	1
GO:0016627	oxidoreductase activity, acting on the CH-CH group of donors	13	14.2315	0.936191	1	p	6	4.76854	1.1752	1	e	0.698527	1
GO:0016628	oxidoreductase activity, acting on the CH-CH group of donors, NAD or NADP as acceptor	6	5.24317	1.10054	1	e	1	1.75683	0.650035	1	p	0.822797	1
GO:0016631	enoyl-[acyl-carrier-protein] reductase activity (NAD(P)H)	1	0.749024	1.22347	1	e	0	0.250976	0	1	p	1	1
GO:0016634	oxidoreductase activity, acting on the CH-CH group of donors, oxygen as acceptor	4	2.9961	1.22347	1	e	0	1.0039	0	1	p	0.561112	1
GO:0016638	oxidoreductase activity, acting on the CH-NH2 group of donors	8	6.74122	1.12877	1	e	1	2.25878	0.528787	1	p	0.559522	1
GO:0016639	oxidoreductase activity, acting on the CH-NH2 group of donors, NAD or NADP as acceptor	1	0.749024	1.22347	1	e	0	0.250976	0	1	p	1	1
GO:0016641	oxidoreductase activity, acting on the CH-NH2 group of donors, oxygen as acceptor	6	4.49414	1.22347	1	e	0	1.50586	0	1	p	0.343479	1
GO:0016642	oxidoreductase activity, acting on the CH-NH2 group of donors, disulfide as acceptor	0	0.749024	0	1	p	1	0.250976	2.31743	1	e	0.565716	1
GO:0016645	oxidoreductase activity, acting on the CH-NH group of donors	6	5.99219	1.00094	1	p	2	2.00781	0.997192	1	e	1	1
GO:0016646	oxidoreductase activity, acting on the CH-NH group of donors, NAD or NADP as acceptor	6	5.24317	1.10054	1	e	1	1.75683	0.650035	1	p	0.822797	1
GO:0016649	oxidoreductase activity, acting on the CH-NH group of donors, quinone or similar compound as acceptor	0	0.749024	0	1	p	1	0.250976	2.31743	1	e	0.565716	1
GO:0016651	oxidoreductase activity, acting on NAD(P)H	8	5.99219	1.22347	1	e	0	2.00781	0	1	p	0.218737	1
GO:0016653	oxidoreductase activity, acting on NAD(P)H, heme protein as acceptor	3	2.24707	1.22347	1	e	0	0.752928	0	1	p	0.736239	1
GO:0016655	oxidoreductase activity, acting on NAD(P)H, quinone or similar compound as acceptor	5	3.74512	1.22347	1	e	0	1.25488	0	1	p	0.436114	1
GO:0016661	oxidoreductase activity, acting on other nitrogenous compounds as donors	3	2.24707	1.22347	1	e	0	0.752928	0	1	p	0.736239	1
GO:0016667	oxidoreductase activity, acting on a sulfur group of donors	9	8.23926	1.06511	1	e	2	2.76074	0.786132	1	p	0.856059	1
GO:0016668	oxidoreductase activity, acting on a sulfur group of donors, NAD(P) as acceptor	3	2.9961	1.00094	1	p	1	1.0039	0.997192	1	e	1	1
GO:0016670	oxidoreductase activity, acting on a sulfur group of donors, oxygen as acceptor	3	2.24707	1.22347	1	e	0	0.752928	0	1	p	0.736239	1
GO:0016671	oxidoreductase activity, acting on a sulfur group of donors, disulfide as acceptor	2	2.24707	0.918422	1	p	1	0.752928	1.21918	1	e	1	1
GO:0016675	oxidoreductase activity, acting on a heme group of donors	2	1.49805	1.22347	1	e	0	0.501952	0	1	p	0.99746	1
GO:0016679	oxidoreductase activity, acting on diphenols and related substances as donors	1	1.49805	0.737717	1	p	1	0.501952	1.58122	1	e	1	1
GO:0016682	oxidoreductase activity, acting on diphenols and related substances as donors, oxygen as acceptor	1	0.749024	1.22347	1	e	0	0.250976	0	1	p	1	1
GO:0016684	oxidoreductase activity, acting on peroxide as acceptor	28	29.961	0.951998	1	p	12	10.039	1.13444	1	e	0.593634	1
GO:0016701	oxidoreductase activity, acting on single donors with incorporation of molecular oxygen	9	8.23926	1.06511	1	e	2	2.76074	0.786132	1	p	0.856059	1
GO:0016702	oxidoreductase activity, acting on single donors with incorporation of molecular oxygen, incorporation of two atoms of oxygen	1	1.49805	0.737717	1	p	1	0.501952	1.58122	1	e	1	1
GO:0016703	oxidoreductase activity, acting on single donors with incorporation of molecular oxygen, incorporation of one atom of oxygen (internal monooxygenases or internal mixed function oxidases)	7	5.99219	1.11649	1	e	1	2.00781	0.583091	1	p	0.67872	1
GO:0016705	oxidoreductase activity, acting on paired donors, with incorporation or reduction of molecular oxygen	11	9.73731	1.09063	1	e	2	3.26269	0.689739	1	p	0.625468	1
GO:0016706	2-oxoglutarate-dependent dioxygenase activity	2	1.49805	1.22347	1	e	0	0.501952	0	1	p	0.99746	1
GO:0016709	oxidoreductase activity, acting on paired donors, with incorporation or reduction of molecular oxygen, NAD(P)H as one donor, and incorporation of one atom of oxygen	3	2.9961	1.00094	1	p	1	1.0039	0.997192	1	e	1	1
GO:0016712	oxidoreductase activity, acting on paired donors, with incorporation or reduction of molecular oxygen, reduced flavin or flavoprotein as one donor, and incorporation of one atom of oxygen	3	2.24707	1.22347	1	e	0	0.752928	0	1	p	0.736239	1
GO:0016716	oxidoreductase activity, acting on paired donors, with incorporation or reduction of molecular oxygen, another compound as one donor, and incorporation of one atom of oxygen	1	0.749024	1.22347	1	e	0	0.250976	0	1	p	1	1
GO:0016717	oxidoreductase activity, acting on paired donors, with oxidation of a pair of donors resulting in the reduction of molecular oxygen to two molecules of water	2	1.49805	1.22347	1	e	0	0.501952	0	1	p	0.99746	1
GO:0016721	oxidoreductase activity, acting on superoxide radicals as acceptor	3	2.24707	1.22347	1	e	0	0.752928	0	1	p	0.736239	1
GO:0016722	oxidoreductase activity, acting on metal ions	1	0.749024	1.22347	1	e	0	0.250976	0	1	p	1	1
GO:0016724	oxidoreductase activity, acting on metal ions, oxygen as acceptor	1	0.749024	1.22347	1	e	0	0.250976	0	1	p	1	1
GO:0016725	oxidoreductase activity, acting on CH or CH2 groups	1	0.749024	1.22347	1	e	0	0.250976	0	1	p	1	1
GO:0016726	oxidoreductase activity, acting on CH or CH2 groups, NAD or NADP as acceptor	1	0.749024	1.22347	1	e	0	0.250976	0	1	p	1	1
GO:0016727	oxidoreductase activity, acting on CH or CH2 groups, oxygen as acceptor	1	0.749024	1.22347	1	e	0	0.250976	0	1	p	1	1
GO:0016741	transferase activity, transferring one-carbon groups	59	58.4239	1.0071	1	p	19	19.5761	0.978613	1	e	0.984092	1
GO:0016742	hydroxymethyl-, formyl- and related transferase activity	4	3.74512	1.04828	1	e	1	1.25488	0.845501	1	p	1	1
GO:0016743	carboxyl- or carbamoyltransferase activity	2	1.49805	1.22347	1	e	0	0.501952	0	1	p	0.99746	1
GO:0016744	transketolase or transaldolase activity	4	3.74512	1.04828	1	e	1	1.25488	0.845501	1	p	1	1
GO:0016747	acyltransferase activity, transferring groups other than amino-acyl groups	60	53.1807	1.08965	1	e	11	17.8193	0.693595	1	p	0.0828565	1
GO:0016748	succinyltransferase activity	2	1.49805	1.22347	1	e	0	0.501952	0	1	p	0.99746	1
GO:0016749	N-succinyltransferase activity	1	0.749024	1.22347	1	e	0	0.250976	0	1	p	1	1
GO:0016751	S-succinyltransferase activity	1	0.749024	1.22347	1	e	0	0.250976	0	1	p	1	1
GO:0016755	aminoacyltransferase activity	19	15.7295	1.14269	1	e	2	5.2705	0.464115	1	p	0.162868	1
GO:0016757	glycosyltransferase activity	51	51.6827	0.99044	1	p	18	17.3173	1.02816	1	e	0.959446	1
GO:0016758	hexosyltransferase activity	25	21.7217	1.10496	1	e	4	7.2783	0.631876	1	p	0.233569	1
GO:0016763	pentosyltransferase activity	10	10.4863	0.966151	1	p	4	3.51366	1.09654	1	e	1	1
GO:0016769	transferase activity, transferring nitrogenous groups	15	12.7334	1.12301	1	e	2	4.26659	0.554597	1	p	0.322743	1
GO:0016774	phosphotransferase activity, carboxyl group as acceptor	5	3.74512	1.22347	1	e	0	1.25488	0	1	p	0.436114	1
GO:0016775	phosphotransferase activity, nitrogenous group as acceptor	14	14.2315	0.98822	1	p	5	4.76854	1.03459	1	e	1	1
GO:0016776	phosphotransferase activity, phosphate group as acceptor	9	7.49024	1.13853	1	e	1	2.50976	0.483823	1	p	0.461277	1
GO:0016778	diphosphotransferase activity	4	3.74512	1.04828	1	e	1	1.25488	0.845501	1	p	1	1
GO:0016780	phosphotransferase activity, for other substituted phosphate groups	6	4.49414	1.22347	1	e	0	1.50586	0	1	p	0.343479	1
GO:0016782	transferase activity, transferring sulphur-containing groups	6	7.49024	0.848832	1	p	4	2.50976	1.37506	1	e	0.469985	1
GO:0016783	sulfurtransferase activity	3	2.24707	1.22347	1	e	0	0.752928	0	1	p	0.736239	1
GO:0016787	hydrolase activity	573	550.533	1.02914	1	p	162	184.467	0.909354	1	e	0.0545267	1
GO:0016788	hydrolase activity, acting on ester bonds	134	125.836	1.04606	1	e	34	42.164	0.853098	1	p	0.169929	1
GO:0016790	thiolester hydrolase activity	6	4.49414	1.22347	1	e	0	1.50586	0	1	p	0.343479	1
GO:0016791	phosphatase activity	45	40.4473	1.07899	1	e	9	13.5527	0.73472	1	p	0.202459	1
GO:0016796	exonuclease activity, active with either ribo- or deoxyribonucleic acids and producing 5'-phosphomonoesters	4	3.74512	1.04828	1	e	1	1.25488	0.845501	1	p	1	1
GO:0016798	hydrolase activity, acting on glycosyl bonds	21	21.7217	0.975832	1	p	8	7.2783	1.06981	1	e	0.924272	1
GO:0016799	hydrolase activity, hydrolyzing N-glycosyl compounds	3	2.9961	1.00094	1	p	1	1.0039	0.997192	1	e	1	1
GO:0016801	hydrolase activity, acting on ether bonds	4	5.99219	0.737717	1	p	4	2.00781	1.58122	1	e	0.223545	1
GO:0016803	ether hydrolase activity	4	5.99219	0.737717	1	p	4	2.00781	1.58122	1	e	0.223545	1
GO:0016805	dipeptidase activity	2	2.9961	0.737717	1	p	2	1.0039	1.58122	1	e	0.567196	1
GO:0016810	hydrolase activity, acting on carbon-nitrogen (but not peptide) bonds	25	21.7217	1.10496	1	e	4	7.2783	0.631876	1	p	0.233569	1
GO:0016811	hydrolase activity, acting on carbon-nitrogen (but not peptide) bonds, in linear amides	13	9.73731	1.22347	1	e	0	3.26269	0	1	p	0.0770433	1
GO:0016812	hydrolase activity, acting on carbon-nitrogen (but not peptide) bonds, in cyclic amides	2	1.49805	1.22347	1	e	0	0.501952	0	1	p	0.99746	1
GO:0016813	hydrolase activity, acting on carbon-nitrogen (but not peptide) bonds, in linear amidines	1	1.49805	0.737717	1	p	1	0.501952	1.58122	1	e	1	1
GO:0016814	hydrolase activity, acting on carbon-nitrogen (but not peptide) bonds, in cyclic amidines	5	5.24317	0.966151	1	p	2	1.75683	1.09654	1	e	1	1
GO:0016822	hydrolase activity, acting on acid carbon-carbon bonds	2	2.9961	0.737717	1	p	2	1.0039	1.58122	1	e	0.567196	1
GO:0016823	hydrolase activity, acting on acid carbon-carbon bonds, in ketonic substances	2	2.9961	0.737717	1	p	2	1.0039	1.58122	1	e	0.567196	1
GO:0016829	lyase activity	73	71.9063	1.01093	1	p	23	24.0937	0.966878	1	e	0.888455	1
GO:0016830	carbon-carbon lyase activity	23	20.9727	1.0681	1	e	5	7.02733	0.775268	1	p	0.505145	1
GO:0016831	carboxy-lyase activity	13	12.7334	1.01502	1	p	4	4.26659	0.954209	1	e	1	1
GO:0016832	aldehyde-lyase activity	4	3.74512	1.04828	1	e	1	1.25488	0.845501	1	p	1	1
GO:0016833	oxo-acid-lyase activity	4	2.9961	1.22347	1	e	0	1.0039	0	1	p	0.561112	1
GO:0016835	carbon-oxygen lyase activity	25	23.2197	1.05427	1	e	6	7.78026	0.824713	1	p	0.59545	1
GO:0016836	hydro-lyase activity	24	21.7217	1.07374	1	e	5	7.2783	0.754437	1	p	0.445786	1
GO:0016837	carbon-oxygen lyase activity, acting on polysaccharides	0	0.749024	0	1	p	1	0.250976	2.31743	1	e	0.565716	1
GO:0016838	carbon-oxygen lyase activity, acting on phosphates	2	1.49805	1.22347	1	e	0	0.501952	0	1	p	0.99746	1
GO:0016840	carbon-nitrogen lyase activity	7	6.74122	1.02743	1	p	2	2.25878	0.914895	1	e	1	1
GO:0016841	ammonia-lyase activity	2	1.49805	1.22347	1	e	0	0.501952	0	1	p	0.99746	1
GO:0016842	amidine-lyase activity	4	4.49414	0.918422	1	p	2	1.50586	1.21918	1	e	1	1
GO:0016846	carbon-sulfur lyase activity	9	12.7334	0.771296	0.861081	p	8	4.26659	1.52358	0.859082	e	0.0703146	1
GO:0016849	phosphorus-oxygen lyase activity	3	2.24707	1.22347	1	e	0	0.752928	0	1	p	0.736239	1
GO:0016854	racemase and epimerase activity	2	1.49805	1.22347	1	e	0	0.501952	0	1	p	0.99746	1
GO:0016857	racemase and epimerase activity, acting on carbohydrates and derivatives	2	1.49805	1.22347	1	e	0	0.501952	0	1	p	0.99746	1
GO:0016859	cis-trans isomerase activity	15	12.7334	1.12301	1	e	2	4.26659	0.554597	1	p	0.322743	1
GO:0016860	intramolecular oxidoreductase activity	11	8.98829	1.15304	1	e	1	3.01171	0.413634	1	p	0.313956	1
GO:0016861	intramolecular oxidoreductase activity, interconverting aldoses and ketoses	6	5.24317	1.10054	1	e	1	1.75683	0.650035	1	p	0.822797	1
GO:0016863	intramolecular oxidoreductase activity, transposing C=C bonds	3	2.24707	1.22347	1	e	0	0.752928	0	1	p	0.736239	1
GO:0016864	intramolecular oxidoreductase activity, transposing S-S bonds	2	1.49805	1.22347	1	e	0	0.501952	0	1	p	0.99746	1
GO:0016866	intramolecular transferase activity	11	9.73731	1.09063	1	e	2	3.26269	0.689739	1	p	0.625468	1
GO:0016868	intramolecular phosphotransferase activity	3	2.9961	1.00094	1	p	1	1.0039	0.997192	1	e	1	1
GO:0016872	intramolecular lyase activity	2	2.24707	0.918422	1	p	1	0.752928	1.21918	1	e	1	1
GO:0016874	ligase activity	65	58.4239	1.07899	1	e	13	19.5761	0.73472	1	p	0.11151	1
GO:0016877	ligase activity, forming carbon-sulfur bonds	5	5.24317	0.966151	1	p	2	1.75683	1.09654	1	e	1	1
GO:0016878	acid-thiol ligase activity	4	2.9961	1.22347	1	e	0	1.0039	0	1	p	0.561112	1
GO:0016879	ligase activity, forming carbon-nitrogen bonds	22	19.4746	1.09063	1	e	4	6.52538	0.689739	1	p	0.359132	1
GO:0016880	acid-ammonia (or amide) ligase activity	2	1.49805	1.22347	1	e	0	0.501952	0	1	p	0.99746	1
GO:0016881	acid-amino acid ligase activity	6	5.24317	1.10054	1	e	1	1.75683	0.650035	1	p	0.822797	1
GO:0016882	cyclo-ligase activity	2	1.49805	1.22347	1	e	0	0.501952	0	1	p	0.99746	1
GO:0016884	carbon-nitrogen ligase activity, with glutamine as amido-N-donor	7	5.99219	1.11649	1	e	1	2.00781	0.583091	1	p	0.67872	1
GO:0016885	ligase activity, forming carbon-carbon bonds	1	0.749024	1.22347	1	e	0	0.250976	0	1	p	1	1
GO:0016886	ligase activity, forming phosphoric ester bonds	5	4.49414	1.07899	1	e	1	1.50586	0.73472	1	p	0.9956	1
GO:0016887	ATP hydrolysis activity	69	62.169	1.07716	1	e	14	20.831	0.74164	1	p	0.107883	1
GO:0016888	endodeoxyribonuclease activity, producing 5'-phosphomonoesters	0	0.749024	0	1	p	1	0.250976	2.31743	1	e	0.565716	1
GO:0016891	RNA endonuclease activity, producing 5'-phosphomonoesters	6	8.23926	0.789287	1	p	5	2.76074	1.49114	1	e	0.22628	1
GO:0016892	RNA endonuclease activity, producing 3'-phosphomonoesters	2	1.49805	1.22347	1	e	0	0.501952	0	1	p	0.99746	1
GO:0016893	endonuclease activity, active with either ribo- or deoxyribonucleic acids and producing 5'-phosphomonoesters	6	8.98829	0.737717	1	p	6	3.01171	1.58122	1	e	0.0974274	1
GO:0016894	endonuclease activity, active with either ribo- or deoxyribonucleic acids and producing 3'-phosphomonoesters	2	1.49805	1.22347	1	e	0	0.501952	0	1	p	0.99746	1
GO:0016895	DNA exonuclease activity, producing 5'-phosphomonoesters	3	2.24707	1.22347	1	e	0	0.752928	0	1	p	0.736239	1
GO:0016896	RNA exonuclease activity, producing 5'-phosphomonoesters	1	1.49805	0.737717	1	p	1	0.501952	1.58122	1	e	1	1
GO:0016899	oxidoreductase activity, acting on the CH-OH group of donors, oxygen as acceptor	1	0.749024	1.22347	1	e	0	0.250976	0	1	p	1	1
GO:0016901	oxidoreductase activity, acting on the CH-OH group of donors, quinone or similar compound as acceptor	1	0.749024	1.22347	1	e	0	0.250976	0	1	p	1	1
GO:0016903	oxidoreductase activity, acting on the aldehyde or oxo group of donors	9	7.49024	1.13853	1	e	1	2.50976	0.483823	1	p	0.461277	1
GO:0016972	thiol oxidase activity	2	1.49805	1.22347	1	e	0	0.501952	0	1	p	0.99746	1
GO:0016973	poly(A)+ mRNA export from nucleus	0	0.749024	0	1	p	1	0.250976	2.31743	1	e	0.565716	1
GO:0016977	chitosanase activity	0	0.749024	0	1	p	1	0.250976	2.31743	1	e	0.565716	1
GO:0016992	lipoate synthase activity	1	0.749024	1.22347	1	e	0	0.250976	0	1	p	1	1
GO:0017004	cytochrome complex assembly	2	2.24707	0.918422	1	p	1	0.752928	1.21918	1	e	1	1
GO:0017022	myosin binding	0	0.749024	0	1	p	1	0.250976	2.31743	1	e	0.565716	1
GO:0017025	TBP-class protein binding	2	1.49805	1.22347	1	e	0	0.501952	0	1	p	0.99746	1
GO:0017040	N-acylsphingosine amidohydrolase activity	1	0.749024	1.22347	1	e	0	0.250976	0	1	p	1	1
GO:0017042	glycosylceramidase activity	1	0.749024	1.22347	1	e	0	0.250976	0	1	p	1	1
GO:0017056	structural constituent of nuclear pore	4	4.49414	0.918422	1	p	2	1.50586	1.21918	1	e	1	1
GO:0017057	6-phosphogluconolactonase activity	0	0.749024	0	1	p	1	0.250976	2.31743	1	e	0.565716	1
GO:0017061	S-methyl-5-thioadenosine phosphorylase activity	1	0.749024	1.22347	1	e	0	0.250976	0	1	p	1	1
GO:0017069	snRNA binding	1	0.749024	1.22347	1	e	0	0.250976	0	1	p	1	1
GO:0017070	U6 snRNA binding	1	0.749024	1.22347	1	e	0	0.250976	0	1	p	1	1
GO:0017108	5'-flap endonuclease activity	0	0.749024	0	1	p	1	0.250976	2.31743	1	e	0.565716	1
GO:0017116	single-stranded DNA helicase activity	0	0.749024	0	1	p	1	0.250976	2.31743	1	e	0.565716	1
GO:0017119	Golgi transport complex	3	2.24707	1.22347	1	e	0	0.752928	0	1	p	0.736239	1
GO:0017121	plasma membrane phospholipid scrambling	1	0.749024	1.22347	1	e	0	0.250976	0	1	p	1	1
GO:0017128	phospholipid scramblase activity	1	0.749024	1.22347	1	e	0	0.250976	0	1	p	1	1
GO:0017136	histone deacetylase activity, NAD-dependent	0	0.749024	0	1	p	1	0.250976	2.31743	1	e	0.565716	1
GO:0017150	tRNA dihydrouridine synthase activity	4	2.9961	1.22347	1	e	0	1.0039	0	1	p	0.561112	1
GO:0017169	CDP-alcohol phosphatidyltransferase activity	1	0.749024	1.22347	1	e	0	0.250976	0	1	p	1	1
GO:0017171	serine hydrolase activity	49	53.9297	0.932507	1	p	23	18.0703	1.18448	1	e	0.227307	1
GO:0017176	phosphatidylinositol N-acetylglucosaminyltransferase activity	2	1.49805	1.22347	1	e	0	0.501952	0	1	p	0.99746	1
GO:0017183	protein histidyl modification to diphthamide	1	1.49805	0.737717	1	p	1	0.501952	1.58122	1	e	1	1
GO:0017196	N-terminal peptidyl-methionine acetylation	1	0.749024	1.22347	1	e	0	0.250976	0	1	p	1	1
GO:0018022	peptidyl-lysine methylation	1	0.749024	1.22347	1	e	0	0.250976	0	1	p	1	1
GO:0018026	peptidyl-lysine monomethylation	1	0.749024	1.22347	1	e	0	0.250976	0	1	p	1	1
GO:0018160	peptidyl-pyrromethane cofactor linkage	1	0.749024	1.22347	1	e	0	0.250976	0	1	p	1	1
GO:0018193	peptidyl-amino acid modification	17	17.9766	0.960271	1	p	7	6.02342	1.11245	1	e	0.822313	1
GO:0018195	peptidyl-arginine modification	2	1.49805	1.22347	1	e	0	0.501952	0	1	p	0.99746	1
GO:0018198	peptidyl-cysteine modification	1	0.749024	1.22347	1	e	0	0.250976	0	1	p	1	1
GO:0018202	peptidyl-histidine modification	1	1.49805	0.737717	1	p	1	0.501952	1.58122	1	e	1	1
GO:0018205	peptidyl-lysine modification	2	4.49414	0.531093	1	p	4	1.50586	1.87038	1	e	0.0603698	1
GO:0018206	peptidyl-methionine modification	1	0.749024	1.22347	1	e	0	0.250976	0	1	p	1	1
GO:0018208	peptidyl-proline modification	10	8.98829	1.07899	1	e	2	3.01171	0.73472	1	p	0.733215	1
GO:0018216	peptidyl-arginine methylation	2	1.49805	1.22347	1	e	0	0.501952	0	1	p	0.99746	1
GO:0018279	protein N-linked glycosylation via asparagine	1	0.749024	1.22347	1	e	0	0.250976	0	1	p	1	1
GO:0018342	protein prenylation	2	2.24707	0.918422	1	p	1	0.752928	1.21918	1	e	1	1
GO:0018343	protein farnesylation	0	0.749024	0	1	p	1	0.250976	2.31743	1	e	0.565716	1
GO:0018377	protein myristoylation	1	0.749024	1.22347	1	e	0	0.250976	0	1	p	1	1
GO:0018410	C-terminal protein amino acid modification	0	0.749024	0	1	p	1	0.250976	2.31743	1	e	0.565716	1
GO:0018580	nitronate monooxygenase activity	7	5.99219	1.11649	1	e	1	2.00781	0.583091	1	p	0.67872	1
GO:0018738	S-formylglutathione hydrolase activity	1	0.749024	1.22347	1	e	0	0.250976	0	1	p	1	1
GO:0018904	ether metabolic process	1	0.749024	1.22347	1	e	0	0.250976	0	1	p	1	1
GO:0018958	phenol-containing compound metabolic process	5	5.24317	0.966151	1	p	2	1.75683	1.09654	1	e	1	1
GO:0019005	SCF ubiquitin ligase complex	0	0.749024	0	1	p	1	0.250976	2.31743	1	e	0.565716	1
GO:0019104	DNA N-glycosylase activity	3	2.9961	1.00094	1	p	1	1.0039	0.997192	1	e	1	1
GO:0019107	myristoyltransferase activity	1	0.749024	1.22347	1	e	0	0.250976	0	1	p	1	1
GO:0019135	deoxyhypusine monooxygenase activity	0	0.749024	0	1	p	1	0.250976	2.31743	1	e	0.565716	1
GO:0019184	nonribosomal peptide biosynthetic process	4	3.74512	1.04828	1	e	1	1.25488	0.845501	1	p	1	1
GO:0019200	carbohydrate kinase activity	7	6.74122	1.02743	1	p	2	2.25878	0.914895	1	e	1	1
GO:0019202	amino acid kinase activity	4	2.9961	1.22347	1	e	0	1.0039	0	1	p	0.561112	1
GO:0019205	nucleobase-containing compound kinase activity	9	7.49024	1.13853	1	e	1	2.50976	0.483823	1	p	0.461277	1
GO:0019206	nucleoside kinase activity	1	0.749024	1.22347	1	e	0	0.250976	0	1	p	1	1
GO:0019207	kinase regulator activity	5	3.74512	1.22347	1	e	0	1.25488	0	1	p	0.436114	1
GO:0019208	phosphatase regulator activity	8	5.99219	1.22347	1	e	0	2.00781	0	1	p	0.218737	1
GO:0019209	kinase activator activity	1	0.749024	1.22347	1	e	0	0.250976	0	1	p	1	1
GO:0019211	phosphatase activator activity	2	1.49805	1.22347	1	e	0	0.501952	0	1	p	0.99746	1
GO:0019212	phosphatase inhibitor activity	2	1.49805	1.22347	1	e	0	0.501952	0	1	p	0.99746	1
GO:0019219	regulation of nucleobase-containing compound metabolic process	20	17.9766	1.07899	1	e	4	6.02342	0.73472	1	p	0.472841	1
GO:0019220	regulation of phosphate metabolic process	10	7.49024	1.22347	1	e	0	2.50976	0	1	p	0.142548	1
GO:0019238	cyclohydrolase activity	2	2.24707	0.918422	1	p	1	0.752928	1.21918	1	e	1	1
GO:0019239	deaminase activity	7	5.99219	1.11649	1	e	1	2.00781	0.583091	1	p	0.67872	1
GO:0019264	glycine biosynthetic process from serine	1	1.49805	0.737717	1	p	1	0.501952	1.58122	1	e	1	1
GO:0019290	siderophore biosynthetic process	3	2.24707	1.22347	1	e	0	0.752928	0	1	p	0.736239	1
GO:0019310	inositol catabolic process	1	0.749024	1.22347	1	e	0	0.250976	0	1	p	1	1
GO:0019318	hexose metabolic process	14	10.4863	1.22347	1	e	0	3.51366	0	1	p	0.0630783	1
GO:0019319	hexose biosynthetic process	3	2.24707	1.22347	1	e	0	0.752928	0	1	p	0.736239	1
GO:0019320	hexose catabolic process	2	1.49805	1.22347	1	e	0	0.501952	0	1	p	0.99746	1
GO:0019321	pentose metabolic process	3	2.9961	1.00094	1	p	1	1.0039	0.997192	1	e	1	1
GO:0019343	cysteine biosynthetic process via cystathionine	0	0.749024	0	1	p	1	0.250976	2.31743	1	e	0.565716	1
GO:0019344	cysteine biosynthetic process	2	2.24707	0.918422	1	p	1	0.752928	1.21918	1	e	1	1
GO:0019346	transsulfuration	4	4.49414	0.918422	1	p	2	1.50586	1.21918	1	e	1	1
GO:0019348	dolichol metabolic process	0	0.749024	0	1	p	1	0.250976	2.31743	1	e	0.565716	1
GO:0019354	siroheme biosynthetic process	0	1.49805	0	1	p	2	0.501952	2.31743	1	e	0.103564	1
GO:0019359	nicotinamide nucleotide biosynthetic process	9	7.49024	1.13853	1	e	1	2.50976	0.483823	1	p	0.461277	1
GO:0019362	pyridine nucleotide metabolic process	20	18.7256	1.04828	1	e	5	6.2744	0.845501	1	p	0.720679	1
GO:0019363	pyridine nucleotide biosynthetic process	9	7.49024	1.13853	1	e	1	2.50976	0.483823	1	p	0.461277	1
GO:0019364	pyridine nucleotide catabolic process	8	7.49024	1.04828	1	e	2	2.50976	0.845501	1	p	0.994318	1
GO:0019388	galactose catabolic process	1	0.749024	1.22347	1	e	0	0.250976	0	1	p	1	1
GO:0019395	fatty acid oxidation	2	1.49805	1.22347	1	e	0	0.501952	0	1	p	0.99746	1
GO:0019400	alditol metabolic process	5	3.74512	1.22347	1	e	0	1.25488	0	1	p	0.436114	1
GO:0019427	acetyl-CoA biosynthetic process from acetate	1	0.749024	1.22347	1	e	0	0.250976	0	1	p	1	1
GO:0019430	removal of superoxide radicals	1	0.749024	1.22347	1	e	0	0.250976	0	1	p	1	1
GO:0019432	triglyceride biosynthetic process	1	0.749024	1.22347	1	e	0	0.250976	0	1	p	1	1
GO:0019441	tryptophan catabolic process to kynurenine	6	4.49414	1.22347	1	e	0	1.50586	0	1	p	0.343479	1
GO:0019464	glycine decarboxylation via glycine cleavage system	1	0.749024	1.22347	1	e	0	0.250976	0	1	p	1	1
GO:0019509	L-methionine salvage from methylthioadenosine	1	2.24707	0.531093	1	p	2	0.752928	1.87038	1	e	0.319777	1
GO:0019566	arabinose metabolic process	2	2.24707	0.918422	1	p	1	0.752928	1.21918	1	e	1	1
GO:0019594	mannitol metabolic process	1	0.749024	1.22347	1	e	0	0.250976	0	1	p	1	1
GO:0019627	urea metabolic process	1	0.749024	1.22347	1	e	0	0.250976	0	1	p	1	1
GO:0019673	GDP-mannose metabolic process	2	2.24707	0.918422	1	p	1	0.752928	1.21918	1	e	1	1
GO:0019674	NAD metabolic process	9	7.49024	1.13853	1	e	1	2.50976	0.483823	1	p	0.461277	1
GO:0019692	deoxyribose phosphate metabolic process	2	2.24707	0.918422	1	p	1	0.752928	1.21918	1	e	1	1
GO:0019720	Mo-molybdopterin cofactor metabolic process	3	2.9961	1.00094	1	p	1	1.0039	0.997192	1	e	1	1
GO:0019722	calcium-mediated signaling	1	0.749024	1.22347	1	e	0	0.250976	0	1	p	1	1
GO:0019725	cellular homeostasis	7	7.49024	0.951998	1	p	3	2.50976	1.13444	1	e	1	1
GO:0019751	polyol metabolic process	8	8.23926	0.978899	1	p	3	2.76074	1.0612	1	e	1	1
GO:0019781	NEDD8 activating enzyme activity	0	0.749024	0	1	p	1	0.250976	2.31743	1	e	0.565716	1
GO:0019783	ubiquitin-like protein peptidase activity	19	15.7295	1.14269	1	e	2	5.2705	0.464115	1	p	0.162868	1
GO:0019787	ubiquitin-like protein transferase activity	18	14.9805	1.13853	1	e	2	5.01952	0.483823	1	p	0.193476	1
GO:0019789	SUMO transferase activity	2	1.49805	1.22347	1	e	0	0.501952	0	1	p	0.99746	1
GO:0019805	quinolinate biosynthetic process	1	0.749024	1.22347	1	e	0	0.250976	0	1	p	1	1
GO:0019829	ATPase-coupled monoatomic cation transmembrane transporter activity	8	8.23926	0.978899	1	p	3	2.76074	1.0612	1	e	1	1
GO:0019835	cytolysis	1	0.749024	1.22347	1	e	0	0.250976	0	1	p	1	1
GO:0019842	vitamin binding	57	58.4239	0.982312	1	p	21	19.5761	1.05154	1	e	0.808797	1
GO:0019843	rRNA binding	10	9.73731	1.01933	1	p	3	3.26269	0.940721	1	e	1	1
GO:0019856	pyrimidine nucleobase biosynthetic process	4	4.49414	0.918422	1	p	2	1.50586	1.21918	1	e	1	1
GO:0019866	organelle inner membrane	9	8.23926	1.06511	1	e	2	2.76074	0.786132	1	p	0.856059	1
GO:0019867	outer membrane	6	5.99219	1.00094	1	p	2	2.00781	0.997192	1	e	1	1
GO:0019878	lysine biosynthetic process via aminoadipic acid	1	0.749024	1.22347	1	e	0	0.250976	0	1	p	1	1
GO:0019887	protein kinase regulator activity	5	3.74512	1.22347	1	e	0	1.25488	0	1	p	0.436114	1
GO:0019888	protein phosphatase regulator activity	6	4.49414	1.22347	1	e	0	1.50586	0	1	p	0.343479	1
GO:0019898	extrinsic component of membrane	1	0.749024	1.22347	1	e	0	0.250976	0	1	p	1	1
GO:0019899	enzyme binding	21	19.4746	1.05542	1	e	5	6.52538	0.820681	1	p	0.642465	1
GO:0019900	kinase binding	8	5.99219	1.22347	1	e	0	2.00781	0	1	p	0.218737	1
GO:0019901	protein kinase binding	8	5.99219	1.22347	1	e	0	2.00781	0	1	p	0.218737	1
GO:0019902	phosphatase binding	1	0.749024	1.22347	1	e	0	0.250976	0	1	p	1	1
GO:0019903	protein phosphatase binding	1	0.749024	1.22347	1	e	0	0.250976	0	1	p	1	1
GO:0019905	syntaxin binding	1	0.749024	1.22347	1	e	0	0.250976	0	1	p	1	1
GO:0019915	lipid storage	4	2.9961	1.22347	1	e	0	1.0039	0	1	p	0.561112	1
GO:0019941	modification-dependent protein catabolic process	34	32.9571	1.02265	1	p	10	11.0429	0.930212	1	e	0.850018	1
GO:0019985	translesion synthesis	1	0.749024	1.22347	1	e	0	0.250976	0	1	p	1	1
GO:0019988	charged-tRNA amino acid modification	0	0.749024	0	1	p	1	0.250976	2.31743	1	e	0.565716	1
GO:0020037	heme binding	80	82.3926	0.978899	1	p	30	27.6074	1.0612	1	e	0.675994	1
GO:0022402	cell cycle process	27	22.4707	1.13853	1	e	3	7.52928	0.483823	1	p	0.0893936	1
GO:0022406	membrane docking	1	1.49805	0.737717	1	p	1	0.501952	1.58122	1	e	1	1
GO:0022411	cellular component disassembly	4	5.24317	0.817949	1	p	3	1.75683	1.43702	1	e	0.516972	1
GO:0022414	reproductive process	5	3.74512	1.22347	1	e	0	1.25488	0	1	p	0.436114	1
GO:0022613	ribonucleoprotein complex biogenesis	14	11.2354	1.1674	1	e	1	3.76464	0.339855	1	p	0.177215	1
GO:0022618	protein-RNA complex assembly	5	4.49414	1.07899	1	e	1	1.50586	0.73472	1	p	0.9956	1
GO:0022625	cytosolic large ribosomal subunit	1	0.749024	1.22347	1	e	0	0.250976	0	1	p	1	1
GO:0022803	passive transmembrane transporter activity	22	20.2236	1.06201	1	e	5	6.77635	0.797312	1	p	0.570641	1
GO:0022804	active transmembrane transporter activity	57	54.6788	1.0303	1	p	16	18.3212	0.905584	1	e	0.622021	1
GO:0022832	voltage-gated channel activity	5	4.49414	1.07899	1	e	1	1.50586	0.73472	1	p	0.9956	1
GO:0022836	gated channel activity	5	4.49414	1.07899	1	e	1	1.50586	0.73472	1	p	0.9956	1
GO:0022843	voltage-gated monoatomic cation channel activity	1	0.749024	1.22347	1	e	0	0.250976	0	1	p	1	1
GO:0022853	active monoatomic ion transmembrane transporter activity	19	17.2276	1.07237	1	e	4	5.77245	0.759537	1	p	0.540225	1
GO:0022857	transmembrane transporter activity	384	371.516	1.02404	1	p	112	124.484	0.925782	1	e	0.205924	1
GO:0022884	macromolecule transmembrane transporter activity	2	1.49805	1.22347	1	e	0	0.501952	0	1	p	0.99746	1
GO:0022900	electron transport chain	3	4.49414	0.737717	1	p	3	1.50586	1.58122	1	e	0.349127	1
GO:0022904	respiratory electron transport chain	1	1.49805	0.737717	1	p	1	0.501952	1.58122	1	e	1	1
GO:0023051	regulation of signaling	9	7.49024	1.13853	1	e	1	2.50976	0.483823	1	p	0.461277	1
GO:0023056	positive regulation of signaling	2	1.49805	1.22347	1	e	0	0.501952	0	1	p	0.99746	1
GO:0023057	negative regulation of signaling	0	0.749024	0	1	p	1	0.250976	2.31743	1	e	0.565716	1
GO:0030001	metal ion transport	43	37.4512	1.1031	1	e	7	12.5488	0.639531	1	p	0.0989648	1
GO:0030003	intracellular monoatomic cation homeostasis	5	3.74512	1.22347	1	e	0	1.25488	0	1	p	0.436114	1
GO:0030007	intracellular potassium ion homeostasis	1	0.749024	1.22347	1	e	0	0.250976	0	1	p	1	1
GO:0030008	TRAPP complex	5	3.74512	1.22347	1	e	0	1.25488	0	1	p	0.436114	1
GO:0030014	CCR4-NOT complex	1	0.749024	1.22347	1	e	0	0.250976	0	1	p	1	1
GO:0030015	CCR4-NOT core complex	1	0.749024	1.22347	1	e	0	0.250976	0	1	p	1	1
GO:0030026	intracellular manganese ion homeostasis	2	1.49805	1.22347	1	e	0	0.501952	0	1	p	0.99746	1
GO:0030029	actin filament-based process	1	2.24707	0.531093	1	p	2	0.752928	1.87038	1	e	0.319777	1
GO:0030036	actin cytoskeleton organization	1	2.24707	0.531093	1	p	2	0.752928	1.87038	1	e	0.319777	1
GO:0030041	actin filament polymerization	1	0.749024	1.22347	1	e	0	0.250976	0	1	p	1	1
GO:0030042	actin filament depolymerization	1	0.749024	1.22347	1	e	0	0.250976	0	1	p	1	1
GO:0030060	L-malate dehydrogenase (NAD+) activity	2	1.49805	1.22347	1	e	0	0.501952	0	1	p	0.99746	1
GO:0030071	regulation of mitotic metaphase/anaphase transition	6	5.99219	1.00094	1	p	2	2.00781	0.997192	1	e	1	1
GO:0030117	membrane coat	13	11.9844	1.05987	1	e	3	4.01562	0.804949	1	p	0.766097	1
GO:0030118	clathrin coat	2	1.49805	1.22347	1	e	0	0.501952	0	1	p	0.99746	1
GO:0030119	AP-type membrane coat adaptor complex	6	5.99219	1.00094	1	p	2	2.00781	0.997192	1	e	1	1
GO:0030120	vesicle coat	9	6.74122	1.22347	1	e	0	2.25878	0	1	p	0.176179	1
GO:0030121	AP-1 adaptor complex	0	0.749024	0	1	p	1	0.250976	2.31743	1	e	0.565716	1
GO:0030122	AP-2 adaptor complex	2	1.49805	1.22347	1	e	0	0.501952	0	1	p	0.99746	1
GO:0030123	AP-3 adaptor complex	1	1.49805	0.737717	1	p	1	0.501952	1.58122	1	e	1	1
GO:0030125	clathrin vesicle coat	2	1.49805	1.22347	1	e	0	0.501952	0	1	p	0.99746	1
GO:0030126	COPI vesicle coat	4	2.9961	1.22347	1	e	0	1.0039	0	1	p	0.561112	1
GO:0030127	COPII vesicle coat	3	2.24707	1.22347	1	e	0	0.752928	0	1	p	0.736239	1
GO:0030130	clathrin coat of trans-Golgi network vesicle	2	1.49805	1.22347	1	e	0	0.501952	0	1	p	0.99746	1
GO:0030131	clathrin adaptor complex	5	4.49414	1.07899	1	e	1	1.50586	0.73472	1	p	0.9956	1
GO:0030132	clathrin coat of coated pit	2	1.49805	1.22347	1	e	0	0.501952	0	1	p	0.99746	1
GO:0030135	coated vesicle	1	0.749024	1.22347	1	e	0	0.250976	0	1	p	1	1
GO:0030136	clathrin-coated vesicle	1	0.749024	1.22347	1	e	0	0.250976	0	1	p	1	1
GO:0030145	manganese ion binding	7	5.24317	1.22347	1	e	0	1.75683	0	1	p	0.273114	1
GO:0030148	sphingolipid biosynthetic process	2	2.24707	0.918422	1	p	1	0.752928	1.21918	1	e	1	1
GO:0030149	sphingolipid catabolic process	1	1.49805	0.737717	1	p	1	0.501952	1.58122	1	e	1	1
GO:0030150	protein import into mitochondrial matrix	3	3.74512	0.848832	1	p	2	1.25488	1.37506	1	e	0.800362	1
GO:0030151	molybdenum ion binding	6	6.74122	0.918422	1	p	3	2.25878	1.21918	1	e	0.852829	1
GO:0030163	protein catabolic process	16	14.2315	1.08697	1	e	3	4.76854	0.704095	1	p	0.501775	1
GO:0030170	pyridoxal phosphate binding	44	41.9453	1.03491	1	p	12	14.0547	0.890493	1	e	0.63111	1
GO:0030203	glycosaminoglycan metabolic process	0	1.49805	0	1	p	2	0.501952	2.31743	1	e	0.103564	1
GO:0030242	autophagy of peroxisome	1	0.749024	1.22347	1	e	0	0.250976	0	1	p	1	1
GO:0030246	carbohydrate binding	24	25.4668	0.957842	1	p	10	8.53318	1.11895	1	e	0.701787	1
GO:0030247	polysaccharide binding	4	2.9961	1.22347	1	e	0	1.0039	0	1	p	0.561112	1
GO:0030258	lipid modification	10	7.49024	1.22347	1	e	0	2.50976	0	1	p	0.142548	1
GO:0030259	lipid glycosylation	4	2.9961	1.22347	1	e	0	1.0039	0	1	p	0.561112	1
GO:0030261	chromosome condensation	3	2.24707	1.22347	1	e	0	0.752928	0	1	p	0.736239	1
GO:0030276	clathrin binding	3	2.9961	1.00094	1	p	1	1.0039	0.997192	1	e	1	1
GO:0030286	dynein complex	2	1.49805	1.22347	1	e	0	0.501952	0	1	p	0.99746	1
GO:0030289	protein phosphatase 4 complex	1	0.749024	1.22347	1	e	0	0.250976	0	1	p	1	1
GO:0030295	protein kinase activator activity	1	0.749024	1.22347	1	e	0	0.250976	0	1	p	1	1
GO:0030312	external encapsulating structure	4	2.9961	1.22347	1	e	0	1.0039	0	1	p	0.561112	1
GO:0030328	prenylcysteine catabolic process	1	0.749024	1.22347	1	e	0	0.250976	0	1	p	1	1
GO:0030329	prenylcysteine metabolic process	1	0.749024	1.22347	1	e	0	0.250976	0	1	p	1	1
GO:0030332	cyclin binding	0	0.749024	0	1	p	1	0.250976	2.31743	1	e	0.565716	1
GO:0030337	DNA polymerase processivity factor activity	1	0.749024	1.22347	1	e	0	0.250976	0	1	p	1	1
GO:0030411	scytalone dehydratase activity	1	1.49805	0.737717	1	p	1	0.501952	1.58122	1	e	1	1
GO:0030427	site of polarized growth	1	0.749024	1.22347	1	e	0	0.250976	0	1	p	1	1
GO:0030429	kynureninase activity	1	1.49805	0.737717	1	p	1	0.501952	1.58122	1	e	1	1
GO:0030488	tRNA methylation	2	2.9961	0.737717	1	p	2	1.0039	1.58122	1	e	0.567196	1
GO:0030497	fatty acid elongation	0	0.749024	0	1	p	1	0.250976	2.31743	1	e	0.565716	1
GO:0030515	snoRNA binding	3	2.24707	1.22347	1	e	0	0.752928	0	1	p	0.736239	1
GO:0030532	small nuclear ribonucleoprotein complex	4	4.49414	0.918422	1	p	2	1.50586	1.21918	1	e	1	1
GO:0030570	pectate lyase activity	0	0.749024	0	1	p	1	0.250976	2.31743	1	e	0.565716	1
GO:0030599	pectinesterase activity	1	0.749024	1.22347	1	e	0	0.250976	0	1	p	1	1
GO:0030623	U5 snRNA binding	1	0.749024	1.22347	1	e	0	0.250976	0	1	p	1	1
GO:0030659	cytoplasmic vesicle membrane	1	0.749024	1.22347	1	e	0	0.250976	0	1	p	1	1
GO:0030674	protein-macromolecule adaptor activity	24	21.7217	1.07374	1	e	5	7.2783	0.754437	1	p	0.445786	1
GO:0030677	ribonuclease P complex	2	2.9961	0.737717	1	p	2	1.0039	1.58122	1	e	0.567196	1
GO:0030681	multimeric ribonuclease P complex	0	0.749024	0	1	p	1	0.250976	2.31743	1	e	0.565716	1
GO:0030684	preribosome	5	5.24317	0.966151	1	p	2	1.75683	1.09654	1	e	1	1
GO:0030695	GTPase regulator activity	21	18.7256	1.08506	1	e	4	6.2744	0.711505	1	p	0.412634	1
GO:0030697	tRNA (uracil(54)-C5)-methyltransferase activity, S-adenosyl methionine-dependent	1	0.749024	1.22347	1	e	0	0.250976	0	1	p	1	1
GO:0030729	acetoacetate-CoA ligase activity	3	2.24707	1.22347	1	e	0	0.752928	0	1	p	0.736239	1
GO:0030832	regulation of actin filament length	5	4.49414	1.07899	1	e	1	1.50586	0.73472	1	p	0.9956	1
GO:0030833	regulation of actin filament polymerization	5	4.49414	1.07899	1	e	1	1.50586	0.73472	1	p	0.9956	1
GO:0030834	regulation of actin filament depolymerization	1	1.49805	0.737717	1	p	1	0.501952	1.58122	1	e	1	1
GO:0030835	negative regulation of actin filament depolymerization	1	1.49805	0.737717	1	p	1	0.501952	1.58122	1	e	1	1
GO:0030837	negative regulation of actin filament polymerization	1	1.49805	0.737717	1	p	1	0.501952	1.58122	1	e	1	1
GO:0030870	Mre11 complex	2	1.49805	1.22347	1	e	0	0.501952	0	1	p	0.99746	1
GO:0030880	RNA polymerase complex	3	2.9961	1.00094	1	p	1	1.0039	0.997192	1	e	1	1
GO:0030896	checkpoint clamp complex	0	1.49805	0	1	p	2	0.501952	2.31743	1	e	0.103564	1
GO:0030904	retromer complex	1	0.749024	1.22347	1	e	0	0.250976	0	1	p	1	1
GO:0030915	Smc5-Smc6 complex	4	2.9961	1.22347	1	e	0	1.0039	0	1	p	0.561112	1
GO:0030942	endoplasmic reticulum signal peptide binding	2	1.49805	1.22347	1	e	0	0.501952	0	1	p	0.99746	1
GO:0030955	potassium ion binding	1	0.749024	1.22347	1	e	0	0.250976	0	1	p	1	1
GO:0030956	glutamyl-tRNA(Gln) amidotransferase complex	1	0.749024	1.22347	1	e	0	0.250976	0	1	p	1	1
GO:0030975	thiamine binding	0	0.749024	0	1	p	1	0.250976	2.31743	1	e	0.565716	1
GO:0030976	thiamine pyrophosphate binding	5	5.24317	0.966151	1	p	2	1.75683	1.09654	1	e	1	1
GO:0030983	mismatched DNA binding	7	6.74122	1.02743	1	p	2	2.25878	0.914895	1	e	1	1
GO:0031011	Ino80 complex	3	2.24707	1.22347	1	e	0	0.752928	0	1	p	0.736239	1
GO:0031047	regulatory ncRNA-mediated gene silencing	3	2.24707	1.22347	1	e	0	0.752928	0	1	p	0.736239	1
GO:0031071	cysteine desulfurase activity	1	0.749024	1.22347	1	e	0	0.250976	0	1	p	1	1
GO:0031072	heat shock protein binding	4	2.9961	1.22347	1	e	0	1.0039	0	1	p	0.561112	1
GO:0031082	BLOC complex	1	0.749024	1.22347	1	e	0	0.250976	0	1	p	1	1
GO:0031083	BLOC-1 complex	1	0.749024	1.22347	1	e	0	0.250976	0	1	p	1	1
GO:0031090	organelle membrane	34	28.4629	1.13392	1	e	4	9.53709	0.505297	1	p	0.0591181	1
GO:0031098	stress-activated protein kinase signaling cascade	1	0.749024	1.22347	1	e	0	0.250976	0	1	p	1	1
GO:0031122	cytoplasmic microtubule organization	1	0.749024	1.22347	1	e	0	0.250976	0	1	p	1	1
GO:0031123	RNA 3'-end processing	3	2.9961	1.00094	1	p	1	1.0039	0.997192	1	e	1	1
GO:0031124	mRNA 3'-end processing	1	1.49805	0.737717	1	p	1	0.501952	1.58122	1	e	1	1
GO:0031144	proteasome localization	1	0.749024	1.22347	1	e	0	0.250976	0	1	p	1	1
GO:0031145	anaphase-promoting complex-dependent catabolic process	3	3.74512	0.848832	1	p	2	1.25488	1.37506	1	e	0.800362	1
GO:0031146	SCF-dependent proteasomal ubiquitin-dependent protein catabolic process	0	0.749024	0	1	p	1	0.250976	2.31743	1	e	0.565716	1
GO:0031163	metallo-sulfur cluster assembly	9	7.49024	1.13853	1	e	1	2.50976	0.483823	1	p	0.461277	1
GO:0031167	rRNA methylation	1	1.49805	0.737717	1	p	1	0.501952	1.58122	1	e	1	1
GO:0031177	phosphopantetheine binding	4	6.74122	0.672077	1	p	5	2.25878	1.68418	1	e	0.0847737	1
GO:0031207	Sec62/Sec63 complex	0	0.749024	0	1	p	1	0.250976	2.31743	1	e	0.565716	1
GO:0031221	arabinan metabolic process	1	0.749024	1.22347	1	e	0	0.250976	0	1	p	1	1
GO:0031248	protein acetyltransferase complex	6	5.24317	1.10054	1	e	1	1.75683	0.650035	1	p	0.822797	1
GO:0031261	DNA replication preinitiation complex	1	0.749024	1.22347	1	e	0	0.250976	0	1	p	1	1
GO:0031262	Ndc80 complex	1	2.24707	0.531093	1	p	2	0.752928	1.87038	1	e	0.319777	1
GO:0031267	small GTPase binding	9	9.73731	0.944319	1	p	4	3.26269	1.15444	1	e	0.879283	1
GO:0031297	replication fork processing	0	1.49805	0	1	p	2	0.501952	2.31743	1	e	0.103564	1
GO:0031312	extrinsic component of organelle membrane	1	0.749024	1.22347	1	e	0	0.250976	0	1	p	1	1
GO:0031332	RNAi effector complex	2	1.49805	1.22347	1	e	0	0.501952	0	1	p	0.99746	1
GO:0031333	negative regulation of protein-containing complex assembly	1	1.49805	0.737717	1	p	1	0.501952	1.58122	1	e	1	1
GO:0031365	N-terminal protein amino acid modification	2	2.24707	0.918422	1	p	1	0.752928	1.21918	1	e	1	1
GO:0031369	translation initiation factor binding	3	2.24707	1.22347	1	e	0	0.752928	0	1	p	0.736239	1
GO:0031388	organic acid phosphorylation	1	0.749024	1.22347	1	e	0	0.250976	0	1	p	1	1
GO:0031390	Ctf18 RFC-like complex	2	1.49805	1.22347	1	e	0	0.501952	0	1	p	0.99746	1
GO:0031399	regulation of protein modification process	10	7.49024	1.22347	1	e	0	2.50976	0	1	p	0.142548	1
GO:0031401	positive regulation of protein modification process	2	1.49805	1.22347	1	e	0	0.501952	0	1	p	0.99746	1
GO:0031406	carboxylic acid binding	4	3.74512	1.04828	1	e	1	1.25488	0.845501	1	p	1	1
GO:0031410	cytoplasmic vesicle	1	0.749024	1.22347	1	e	0	0.250976	0	1	p	1	1
GO:0031414	N-terminal protein acetyltransferase complex	1	0.749024	1.22347	1	e	0	0.250976	0	1	p	1	1
GO:0031417	NatC complex	1	0.749024	1.22347	1	e	0	0.250976	0	1	p	1	1
GO:0031418	L-ascorbic acid binding	4	3.74512	1.04828	1	e	1	1.25488	0.845501	1	p	1	1
GO:0031420	alkali metal ion binding	1	0.749024	1.22347	1	e	0	0.250976	0	1	p	1	1
GO:0031461	cullin-RING ubiquitin ligase complex	7	8.23926	0.887206	1	p	4	2.76074	1.29213	1	e	0.60704	1
GO:0031491	nucleosome binding	1	0.749024	1.22347	1	e	0	0.250976	0	1	p	1	1
GO:0031503	protein-containing complex localization	2	1.49805	1.22347	1	e	0	0.501952	0	1	p	0.99746	1
GO:0031507	heterochromatin formation	2	1.49805	1.22347	1	e	0	0.501952	0	1	p	0.99746	1
GO:0031509	subtelomeric heterochromatin formation	2	1.49805	1.22347	1	e	0	0.501952	0	1	p	0.99746	1
GO:0031515	tRNA (m1A) methyltransferase complex	2	2.24707	0.918422	1	p	1	0.752928	1.21918	1	e	1	1
GO:0031533	mRNA capping enzyme complex	1	0.749024	1.22347	1	e	0	0.250976	0	1	p	1	1
GO:0031559	oxidosqualene cyclase activity	0	0.749024	0	1	p	1	0.250976	2.31743	1	e	0.565716	1
GO:0031570	DNA integrity checkpoint signaling	3	4.49414	0.737717	1	p	3	1.50586	1.58122	1	e	0.349127	1
GO:0031571	mitotic G1 DNA damage checkpoint signaling	0	0.749024	0	1	p	1	0.250976	2.31743	1	e	0.565716	1
GO:0031577	spindle checkpoint signaling	3	2.24707	1.22347	1	e	0	0.752928	0	1	p	0.736239	1
GO:0031590	wybutosine metabolic process	1	0.749024	1.22347	1	e	0	0.250976	0	1	p	1	1
GO:0031591	wybutosine biosynthetic process	1	0.749024	1.22347	1	e	0	0.250976	0	1	p	1	1
GO:0031625	ubiquitin protein ligase binding	3	2.9961	1.00094	1	p	1	1.0039	0.997192	1	e	1	1
GO:0031640	killing of cells of another organism	1	0.749024	1.22347	1	e	0	0.250976	0	1	p	1	1
GO:0031667	response to nutrient levels	2	2.24707	0.918422	1	p	1	0.752928	1.21918	1	e	1	1
GO:0031669	cellular response to nutrient levels	1	1.49805	0.737717	1	p	1	0.501952	1.58122	1	e	1	1
GO:0031683	G-protein beta/gamma-subunit complex binding	3	2.9961	1.00094	1	p	1	1.0039	0.997192	1	e	1	1
GO:0031902	late endosome membrane	1	0.749024	1.22347	1	e	0	0.250976	0	1	p	1	1
GO:0031903	microbody membrane	2	2.24707	0.918422	1	p	1	0.752928	1.21918	1	e	1	1
GO:0031929	TOR signaling	2	1.49805	1.22347	1	e	0	0.501952	0	1	p	0.99746	1
GO:0031931	TORC1 complex	1	0.749024	1.22347	1	e	0	0.250976	0	1	p	1	1
GO:0031932	TORC2 complex	1	1.49805	0.737717	1	p	1	0.501952	1.58122	1	e	1	1
GO:0031965	nuclear membrane	1	0.749024	1.22347	1	e	0	0.250976	0	1	p	1	1
GO:0031966	mitochondrial membrane	17	14.9805	1.09411	1	e	3	5.01952	0.675967	1	p	0.432894	1
GO:0031967	organelle envelope	1	1.49805	0.737717	1	p	1	0.501952	1.58122	1	e	1	1
GO:0031968	organelle outer membrane	4	3.74512	1.04828	1	e	1	1.25488	0.845501	1	p	1	1
GO:0031970	organelle envelope lumen	1	1.49805	0.737717	1	p	1	0.501952	1.58122	1	e	1	1
GO:0031974	membrane-enclosed lumen	2	2.24707	0.918422	1	p	1	0.752928	1.21918	1	e	1	1
GO:0031982	vesicle	1	0.749024	1.22347	1	e	0	0.250976	0	1	p	1	1
GO:0032006	regulation of TOR signaling	1	1.49805	0.737717	1	p	1	0.501952	1.58122	1	e	1	1
GO:0032007	negative regulation of TOR signaling	0	0.749024	0	1	p	1	0.250976	2.31743	1	e	0.565716	1
GO:0032008	positive regulation of TOR signaling	1	0.749024	1.22347	1	e	0	0.250976	0	1	p	1	1
GO:0032012	regulation of ARF protein signal transduction	4	2.9961	1.22347	1	e	0	1.0039	0	1	p	0.561112	1
GO:0032040	small-subunit processome	5	5.24317	0.966151	1	p	2	1.75683	1.09654	1	e	1	1
GO:0032045	guanyl-nucleotide exchange factor complex	2	1.49805	1.22347	1	e	0	0.501952	0	1	p	0.99746	1
GO:0032048	cardiolipin metabolic process	2	1.49805	1.22347	1	e	0	0.501952	0	1	p	0.99746	1
GO:0032049	cardiolipin biosynthetic process	2	1.49805	1.22347	1	e	0	0.501952	0	1	p	0.99746	1
GO:0032051	clathrin light chain binding	1	0.749024	1.22347	1	e	0	0.250976	0	1	p	1	1
GO:0032065	maintenance of protein location in cell cortex	2	1.49805	1.22347	1	e	0	0.501952	0	1	p	0.99746	1
GO:0032147	activation of protein kinase activity	1	0.749024	1.22347	1	e	0	0.250976	0	1	p	1	1
GO:0032182	ubiquitin-like protein binding	9	8.98829	1.00094	1	p	3	3.01171	0.997192	1	e	1	1
GO:0032200	telomere organization	9	6.74122	1.22347	1	e	0	2.25878	0	1	p	0.176179	1
GO:0032220	plasma membrane fusion involved in cytogamy	1	0.749024	1.22347	1	e	0	0.250976	0	1	p	1	1
GO:0032259	methylation	20	20.2236	0.992001	1	p	7	6.77635	1.02361	1	e	1	1
GO:0032261	purine nucleotide salvage	1	0.749024	1.22347	1	e	0	0.250976	0	1	p	1	1
GO:0032264	IMP salvage	1	0.749024	1.22347	1	e	0	0.250976	0	1	p	1	1
GO:0032266	phosphatidylinositol-3-phosphate binding	1	0.749024	1.22347	1	e	0	0.250976	0	1	p	1	1
GO:0032271	regulation of protein polymerization	5	4.49414	1.07899	1	e	1	1.50586	0.73472	1	p	0.9956	1
GO:0032272	negative regulation of protein polymerization	1	1.49805	0.737717	1	p	1	0.501952	1.58122	1	e	1	1
GO:0032296	double-stranded RNA-specific ribonuclease activity	3	3.74512	0.848832	1	p	2	1.25488	1.37506	1	e	0.800362	1
GO:0032299	ribonuclease H2 complex	1	0.749024	1.22347	1	e	0	0.250976	0	1	p	1	1
GO:0032324	molybdopterin cofactor biosynthetic process	3	2.9961	1.00094	1	p	1	1.0039	0.997192	1	e	1	1
GO:0032365	intracellular lipid transport	1	0.749024	1.22347	1	e	0	0.250976	0	1	p	1	1
GO:0032366	intracellular sterol transport	1	0.749024	1.22347	1	e	0	0.250976	0	1	p	1	1
GO:0032386	regulation of intracellular transport	1	0.749024	1.22347	1	e	0	0.250976	0	1	p	1	1
GO:0032392	DNA geometric change	6	4.49414	1.22347	1	e	0	1.50586	0	1	p	0.343479	1
GO:0032446	protein modification by small protein conjugation	4	4.49414	0.918422	1	p	2	1.50586	1.21918	1	e	1	1
GO:0032469	endoplasmic reticulum calcium ion homeostasis	1	0.749024	1.22347	1	e	0	0.250976	0	1	p	1	1
GO:0032476	polyprenyl diphosphate synthase complex	0	0.749024	0	1	p	1	0.250976	2.31743	1	e	0.565716	1
GO:0032502	developmental process	4	2.9961	1.22347	1	e	0	1.0039	0	1	p	0.561112	1
GO:0032507	maintenance of protein location in cell	3	2.9961	1.00094	1	p	1	1.0039	0.997192	1	e	1	1
GO:0032508	DNA duplex unwinding	6	4.49414	1.22347	1	e	0	1.50586	0	1	p	0.343479	1
GO:0032509	endosome transport via multivesicular body sorting pathway	1	0.749024	1.22347	1	e	0	0.250976	0	1	p	1	1
GO:0032535	regulation of cellular component size	5	4.49414	1.07899	1	e	1	1.50586	0.73472	1	p	0.9956	1
GO:0032543	mitochondrial translation	1	0.749024	1.22347	1	e	0	0.250976	0	1	p	1	1
GO:0032549	ribonucleoside binding	3	2.24707	1.22347	1	e	0	0.752928	0	1	p	0.736239	1
GO:0032574	5'-3' RNA helicase activity	1	0.749024	1.22347	1	e	0	0.250976	0	1	p	1	1
GO:0032774	RNA biosynthetic process	19	20.9727	0.930503	1	p	9	7.02733	1.18949	1	e	0.520503	1
GO:0032777	piccolo histone acetyltransferase complex	1	0.749024	1.22347	1	e	0	0.250976	0	1	p	1	1
GO:0032780	negative regulation of ATP-dependent activity	0	0.749024	0	1	p	1	0.250976	2.31743	1	e	0.565716	1
GO:0032784	regulation of DNA-templated transcription elongation	2	1.49805	1.22347	1	e	0	0.501952	0	1	p	0.99746	1
GO:0032786	positive regulation of DNA-templated transcription, elongation	2	1.49805	1.22347	1	e	0	0.501952	0	1	p	0.99746	1
GO:0032787	monocarboxylic acid metabolic process	35	30.71	1.0974	1	e	6	10.29	0.662743	1	p	0.17154	1
GO:0032806	carboxy-terminal domain protein kinase complex	1	0.749024	1.22347	1	e	0	0.250976	0	1	p	1	1
GO:0032865	ERMES complex	4	2.9961	1.22347	1	e	0	1.0039	0	1	p	0.561112	1
GO:0032879	regulation of localization	2	1.49805	1.22347	1	e	0	0.501952	0	1	p	0.99746	1
GO:0032933	SREBP signaling pathway	1	0.749024	1.22347	1	e	0	0.250976	0	1	p	1	1
GO:0032940	secretion by cell	6	4.49414	1.22347	1	e	0	1.50586	0	1	p	0.343479	1
GO:0032956	regulation of actin cytoskeleton organization	6	5.99219	1.00094	1	p	2	2.00781	0.997192	1	e	1	1
GO:0032958	inositol phosphate biosynthetic process	1	1.49805	0.737717	1	p	1	0.501952	1.58122	1	e	1	1
GO:0032968	positive regulation of transcription elongation by RNA polymerase II	2	1.49805	1.22347	1	e	0	0.501952	0	1	p	0.99746	1
GO:0032970	regulation of actin filament-based process	6	5.99219	1.00094	1	p	2	2.00781	0.997192	1	e	1	1
GO:0032977	membrane insertase activity	1	1.49805	0.737717	1	p	1	0.501952	1.58122	1	e	1	1
GO:0032978	protein insertion into membrane from inner side	1	0.749024	1.22347	1	e	0	0.250976	0	1	p	1	1
GO:0032979	protein insertion into mitochondrial inner membrane from matrix	1	0.749024	1.22347	1	e	0	0.250976	0	1	p	1	1
GO:0032981	mitochondrial respiratory chain complex I assembly	2	1.49805	1.22347	1	e	0	0.501952	0	1	p	0.99746	1
GO:0032984	protein-containing complex disassembly	4	5.24317	0.817949	1	p	3	1.75683	1.43702	1	e	0.516972	1
GO:0032986	protein-DNA complex disassembly	0	0.749024	0	1	p	1	0.250976	2.31743	1	e	0.565716	1
GO:0032993	protein-DNA complex	12	8.98829	1.22347	1	e	0	3.01171	0	1	p	0.0943159	1
GO:0033013	tetrapyrrole metabolic process	10	10.4863	0.966151	1	p	4	3.51366	1.09654	1	e	1	1
GO:0033014	tetrapyrrole biosynthetic process	9	9.73731	0.944319	1	p	4	3.26269	1.15444	1	e	0.879283	1
GO:0033036	macromolecule localization	69	62.918	1.0681	1	e	15	21.082	0.775268	1	p	0.15879	1
GO:0033043	regulation of organelle organization	12	11.9844	1.00094	1	p	4	4.01562	0.997192	1	e	1	1
GO:0033044	regulation of chromosome organization	6	5.99219	1.00094	1	p	2	2.00781	0.997192	1	e	1	1
GO:0033045	regulation of sister chromatid segregation	6	5.99219	1.00094	1	p	2	2.00781	0.997192	1	e	1	1
GO:0033046	negative regulation of sister chromatid segregation	3	2.24707	1.22347	1	e	0	0.752928	0	1	p	0.736239	1
GO:0033047	regulation of mitotic sister chromatid segregation	3	2.24707	1.22347	1	e	0	0.752928	0	1	p	0.736239	1
GO:0033048	negative regulation of mitotic sister chromatid segregation	3	2.24707	1.22347	1	e	0	0.752928	0	1	p	0.736239	1
GO:0033108	mitochondrial respiratory chain complex assembly	4	3.74512	1.04828	1	e	1	1.25488	0.845501	1	p	1	1
GO:0033167	ARC complex	1	0.749024	1.22347	1	e	0	0.250976	0	1	p	1	1
GO:0033176	proton-transporting V-type ATPase complex	1	0.749024	1.22347	1	e	0	0.250976	0	1	p	1	1
GO:0033204	ribonuclease P RNA binding	1	0.749024	1.22347	1	e	0	0.250976	0	1	p	1	1
GO:0033218	amide binding	6	8.23926	0.789287	1	p	5	2.76074	1.49114	1	e	0.22628	1
GO:0033365	protein localization to organelle	17	14.2315	1.13392	1	e	2	4.76854	0.505297	1	p	0.229673	1
GO:0033499	galactose catabolic process via UDP-galactose	1	0.749024	1.22347	1	e	0	0.250976	0	1	p	1	1
GO:0033500	carbohydrate homeostasis	1	2.24707	0.531093	1	p	2	0.752928	1.87038	1	e	0.319777	1
GO:0033554	cellular response to stress	74	72.6553	1.01329	1	p	23	24.3447	0.959596	1	e	0.842631	1
GO:0033557	Slx1-Slx4 complex	0	0.749024	0	1	p	1	0.250976	2.31743	1	e	0.565716	1
GO:0033559	unsaturated fatty acid metabolic process	1	0.749024	1.22347	1	e	0	0.250976	0	1	p	1	1
GO:0033566	gamma-tubulin complex localization	1	0.749024	1.22347	1	e	0	0.250976	0	1	p	1	1
GO:0033573	high-affinity iron permease complex	1	0.749024	1.22347	1	e	0	0.250976	0	1	p	1	1
GO:0033588	elongator holoenzyme complex	3	2.9961	1.00094	1	p	1	1.0039	0.997192	1	e	1	1
GO:0033609	oxalate metabolic process	3	2.9961	1.00094	1	p	1	1.0039	0.997192	1	e	1	1
GO:0033617	mitochondrial cytochrome c oxidase assembly	1	1.49805	0.737717	1	p	1	0.501952	1.58122	1	e	1	1
GO:0033674	positive regulation of kinase activity	2	1.49805	1.22347	1	e	0	0.501952	0	1	p	0.99746	1
GO:0033699	DNA 5'-adenosine monophosphate hydrolase activity	1	0.749024	1.22347	1	e	0	0.250976	0	1	p	1	1
GO:0033743	peptide-methionine (R)-S-oxide reductase activity	1	0.749024	1.22347	1	e	0	0.250976	0	1	p	1	1
GO:0033764	steroid dehydrogenase activity, acting on the CH-OH group of donors, NAD or NADP as acceptor	3	2.24707	1.22347	1	e	0	0.752928	0	1	p	0.736239	1
GO:0033765	steroid dehydrogenase activity, acting on the CH-CH group of donors	0	0.749024	0	1	p	1	0.250976	2.31743	1	e	0.565716	1
GO:0033819	lipoyl(octanoyl) transferase activity	0	0.749024	0	1	p	1	0.250976	2.31743	1	e	0.565716	1
GO:0033840	alpha-1,4-glucan glucosyltransferase (NDP-glucose donor) activity	1	0.749024	1.22347	1	e	0	0.250976	0	1	p	1	1
GO:0033897	ribonuclease T2 activity	2	1.49805	1.22347	1	e	0	0.501952	0	1	p	0.99746	1
GO:0033925	mannosyl-glycoprotein endo-beta-N-acetylglucosaminidase activity	1	0.749024	1.22347	1	e	0	0.250976	0	1	p	1	1
GO:0033961	cis-stilbene-oxide hydrolase activity	4	5.99219	0.737717	1	p	4	2.00781	1.58122	1	e	0.223545	1
GO:0033971	hydroxyisourate hydrolase activity	1	0.749024	1.22347	1	e	0	0.250976	0	1	p	1	1
GO:0034061	DNA polymerase activity	8	5.99219	1.22347	1	e	0	2.00781	0	1	p	0.218737	1
GO:0034062	5'-3' RNA polymerase activity	19	14.9805	1.18162	1	e	1	5.01952	0.262099	1	p	0.0692967	1
GO:0034077	butanediol metabolic process	1	0.749024	1.22347	1	e	0	0.250976	0	1	p	1	1
GO:0034198	cellular response to amino acid starvation	0	0.749024	0	1	p	1	0.250976	2.31743	1	e	0.565716	1
GO:0034204	lipid translocation	1	0.749024	1.22347	1	e	0	0.250976	0	1	p	1	1
GO:0034212	peptide N-acetyltransferase activity	3	2.9961	1.00094	1	p	1	1.0039	0.997192	1	e	1	1
GO:0034220	monoatomic ion transmembrane transport	31	27.7139	1.08309	1	e	6	9.28611	0.719075	1	p	0.290109	1
GO:0034227	tRNA thio-modification	2	2.24707	0.918422	1	p	1	0.752928	1.21918	1	e	1	1
GO:0034243	regulation of transcription elongation by RNA polymerase II	2	1.49805	1.22347	1	e	0	0.501952	0	1	p	0.99746	1
GO:0034308	primary alcohol metabolic process	5	5.24317	0.966151	1	p	2	1.75683	1.09654	1	e	1	1
GO:0034309	primary alcohol biosynthetic process	5	4.49414	1.07899	1	e	1	1.50586	0.73472	1	p	0.9956	1
GO:0034311	diol metabolic process	1	1.49805	0.737717	1	p	1	0.501952	1.58122	1	e	1	1
GO:0034312	diol biosynthetic process	0	0.749024	0	1	p	1	0.250976	2.31743	1	e	0.565716	1
GO:0034314	Arp2/3 complex-mediated actin nucleation	6	4.49414	1.22347	1	e	0	1.50586	0	1	p	0.343479	1
GO:0034315	regulation of Arp2/3 complex-mediated actin nucleation	0	0.749024	0	1	p	1	0.250976	2.31743	1	e	0.565716	1
GO:0034316	negative regulation of Arp2/3 complex-mediated actin nucleation	0	0.749024	0	1	p	1	0.250976	2.31743	1	e	0.565716	1
GO:0034356	NAD biosynthesis via nicotinamide riboside salvage pathway	1	0.749024	1.22347	1	e	0	0.250976	0	1	p	1	1
GO:0034404	nucleobase-containing small molecule biosynthetic process	2	1.49805	1.22347	1	e	0	0.501952	0	1	p	0.99746	1
GO:0034440	lipid oxidation	2	1.49805	1.22347	1	e	0	0.501952	0	1	p	0.99746	1
GO:0034450	ubiquitin-ubiquitin ligase activity	1	0.749024	1.22347	1	e	0	0.250976	0	1	p	1	1
GO:0034457	Mpp10 complex	1	0.749024	1.22347	1	e	0	0.250976	0	1	p	1	1
GO:0034472	snRNA 3'-end processing	1	0.749024	1.22347	1	e	0	0.250976	0	1	p	1	1
GO:0034477	U6 snRNA 3'-end processing	1	0.749024	1.22347	1	e	0	0.250976	0	1	p	1	1
GO:0034504	protein localization to nucleus	2	1.49805	1.22347	1	e	0	0.501952	0	1	p	0.99746	1
GO:0034511	U3 snoRNA binding	1	0.749024	1.22347	1	e	0	0.250976	0	1	p	1	1
GO:0034518	RNA cap binding complex	2	1.49805	1.22347	1	e	0	0.501952	0	1	p	0.99746	1
GO:0034552	respiratory chain complex II assembly	1	0.749024	1.22347	1	e	0	0.250976	0	1	p	1	1
GO:0034553	mitochondrial respiratory chain complex II assembly	1	0.749024	1.22347	1	e	0	0.250976	0	1	p	1	1
GO:0034655	nucleobase-containing compound catabolic process	24	21.7217	1.07374	1	e	5	7.2783	0.754437	1	p	0.445786	1
GO:0034656	nucleobase-containing small molecule catabolic process	1	0.749024	1.22347	1	e	0	0.250976	0	1	p	1	1
GO:0034702	monoatomic ion channel complex	1	0.749024	1.22347	1	e	0	0.250976	0	1	p	1	1
GO:0034703	cation channel complex	1	0.749024	1.22347	1	e	0	0.250976	0	1	p	1	1
GO:0034704	calcium channel complex	1	0.749024	1.22347	1	e	0	0.250976	0	1	p	1	1
GO:0034708	methyltransferase complex	3	2.9961	1.00094	1	p	1	1.0039	0.997192	1	e	1	1
GO:0034728	nucleosome organization	2	2.9961	0.737717	1	p	2	1.0039	1.58122	1	e	0.567196	1
GO:0034755	iron ion transmembrane transport	2	1.49805	1.22347	1	e	0	0.501952	0	1	p	0.99746	1
GO:0034976	response to endoplasmic reticulum stress	1	0.749024	1.22347	1	e	0	0.250976	0	1	p	1	1
GO:0034979	NAD-dependent protein lysine deacetylase activity	0	0.749024	0	1	p	1	0.250976	2.31743	1	e	0.565716	1
GO:0035091	phosphatidylinositol binding	18	14.2315	1.17939	1	e	1	4.76854	0.274658	1	p	0.0835041	1
GO:0035097	histone methyltransferase complex	1	0.749024	1.22347	1	e	0	0.250976	0	1	p	1	1
GO:0035145	exon-exon junction complex	2	1.49805	1.22347	1	e	0	0.501952	0	1	p	0.99746	1
GO:0035194	regulatory ncRNA-mediated post-transcriptional gene silencing	1	0.749024	1.22347	1	e	0	0.250976	0	1	p	1	1
GO:0035246	peptidyl-arginine N-methylation	1	0.749024	1.22347	1	e	0	0.250976	0	1	p	1	1
GO:0035251	UDP-glucosyltransferase activity	1	0.749024	1.22347	1	e	0	0.250976	0	1	p	1	1
GO:0035267	NuA4 histone acetyltransferase complex	2	1.49805	1.22347	1	e	0	0.501952	0	1	p	0.99746	1
GO:0035299	inositol-1,3,4,5,6-pentakisphosphate 2-kinase activity	1	0.749024	1.22347	1	e	0	0.250976	0	1	p	1	1
GO:0035312	5'-3' DNA exonuclease activity	2	1.49805	1.22347	1	e	0	0.501952	0	1	p	0.99746	1
GO:0035383	thioester metabolic process	7	5.99219	1.11649	1	e	1	2.00781	0.583091	1	p	0.67872	1
GO:0035384	thioester biosynthetic process	2	2.24707	0.918422	1	p	1	0.752928	1.21918	1	e	1	1
GO:0035434	copper ion transmembrane transport	3	3.74512	0.848832	1	p	2	1.25488	1.37506	1	e	0.800362	1
GO:0035437	maintenance of protein localization in endoplasmic reticulum	1	1.49805	0.737717	1	p	1	0.501952	1.58122	1	e	1	1
GO:0035444	nickel cation transmembrane transport	1	0.749024	1.22347	1	e	0	0.250976	0	1	p	1	1
GO:0035550	urease complex	1	0.749024	1.22347	1	e	0	0.250976	0	1	p	1	1
GO:0035556	intracellular signal transduction	58	51.6827	1.08558	1	e	11	17.3173	0.709468	1	p	0.105353	1
GO:0035592	establishment of protein localization to extracellular region	1	0.749024	1.22347	1	e	0	0.250976	0	1	p	1	1
GO:0035615	clathrin adaptor activity	2	1.49805	1.22347	1	e	0	0.501952	0	1	p	0.99746	1
GO:0035658	Mon1-Ccz1 complex	1	0.749024	1.22347	1	e	0	0.250976	0	1	p	1	1
GO:0035673	oligopeptide transmembrane transporter activity	6	5.99219	1.00094	1	p	2	2.00781	0.997192	1	e	1	1
GO:0035825	homologous recombination	1	0.749024	1.22347	1	e	0	0.250976	0	1	p	1	1
GO:0035999	tetrahydrofolate interconversion	1	1.49805	0.737717	1	p	1	0.501952	1.58122	1	e	1	1
GO:0036211	protein modification process	193	186.507	1.0249	1	p	56	62.493	0.923035	1	e	0.376556	1
GO:0036260	RNA capping	2	2.24707	0.918422	1	p	1	0.752928	1.21918	1	e	1	1
GO:0036265	RNA (guanine-N7)-methylation	1	0.749024	1.22347	1	e	0	0.250976	0	1	p	1	1
GO:0036374	glutathione hydrolase activity	1	0.749024	1.22347	1	e	0	0.250976	0	1	p	1	1
GO:0036402	proteasome-activating activity	6	4.49414	1.22347	1	e	0	1.50586	0	1	p	0.343479	1
GO:0036424	L-phosphoserine phosphatase activity	1	0.749024	1.22347	1	e	0	0.250976	0	1	p	1	1
GO:0036440	citrate synthase activity	2	1.49805	1.22347	1	e	0	0.501952	0	1	p	0.99746	1
GO:0036452	ESCRT complex	3	2.24707	1.22347	1	e	0	0.752928	0	1	p	0.736239	1
GO:0036503	ERAD pathway	1	0.749024	1.22347	1	e	0	0.250976	0	1	p	1	1
GO:0038024	cargo receptor activity	1	0.749024	1.22347	1	e	0	0.250976	0	1	p	1	1
GO:0038201	TOR complex	2	2.24707	0.918422	1	p	1	0.752928	1.21918	1	e	1	1
GO:0040029	epigenetic regulation of gene expression	2	1.49805	1.22347	1	e	0	0.501952	0	1	p	0.99746	1
GO:0042026	protein refolding	1	0.749024	1.22347	1	e	0	0.250976	0	1	p	1	1
GO:0042030	ATPase inhibitor activity	0	0.749024	0	1	p	1	0.250976	2.31743	1	e	0.565716	1
GO:0042054	histone methyltransferase activity	1	1.49805	0.737717	1	p	1	0.501952	1.58122	1	e	1	1
GO:0042083	5,10-methylenetetrahydrofolate-dependent methyltransferase activity	1	0.749024	1.22347	1	e	0	0.250976	0	1	p	1	1
GO:0042085	5-methyltetrahydropteroyltri-L-glutamate-dependent methyltransferase activity	4	2.9961	1.22347	1	e	0	1.0039	0	1	p	0.561112	1
GO:0042126	nitrate metabolic process	1	0.749024	1.22347	1	e	0	0.250976	0	1	p	1	1
GO:0042128	nitrate assimilation	1	0.749024	1.22347	1	e	0	0.250976	0	1	p	1	1
GO:0042138	meiotic DNA double-strand break formation	1	0.749024	1.22347	1	e	0	0.250976	0	1	p	1	1
GO:0042149	cellular response to glucose starvation	1	0.749024	1.22347	1	e	0	0.250976	0	1	p	1	1
GO:0042162	telomeric DNA binding	5	3.74512	1.22347	1	e	0	1.25488	0	1	p	0.436114	1
GO:0042168	heme metabolic process	3	4.49414	0.737717	1	p	3	1.50586	1.58122	1	e	0.349127	1
GO:0042171	lysophosphatidic acid acyltransferase activity	1	0.749024	1.22347	1	e	0	0.250976	0	1	p	1	1
GO:0042176	regulation of protein catabolic process	3	2.24707	1.22347	1	e	0	0.752928	0	1	p	0.736239	1
GO:0042180	ketone metabolic process	11	8.98829	1.15304	1	e	1	3.01171	0.413634	1	p	0.313956	1
GO:0042181	ketone biosynthetic process	5	4.49414	1.07899	1	e	1	1.50586	0.73472	1	p	0.9956	1
GO:0042219	modified amino acid catabolic process	4	2.9961	1.22347	1	e	0	1.0039	0	1	p	0.561112	1
GO:0042221	response to chemical	2	1.49805	1.22347	1	e	0	0.501952	0	1	p	0.99746	1
GO:0042254	ribosome biogenesis	13	9.73731	1.22347	1	e	0	3.26269	0	1	p	0.0770433	1
GO:0042255	ribosome assembly	3	2.24707	1.22347	1	e	0	0.752928	0	1	p	0.736239	1
GO:0042256	cytosolic ribosome assembly	2	1.49805	1.22347	1	e	0	0.501952	0	1	p	0.99746	1
GO:0042274	ribosomal small subunit biogenesis	1	1.49805	0.737717	1	p	1	0.501952	1.58122	1	e	1	1
GO:0042276	error-prone translesion synthesis	1	0.749024	1.22347	1	e	0	0.250976	0	1	p	1	1
GO:0042277	peptide binding	3	2.9961	1.00094	1	p	1	1.0039	0.997192	1	e	1	1
GO:0042278	purine nucleoside metabolic process	2	1.49805	1.22347	1	e	0	0.501952	0	1	p	0.99746	1
GO:0042284	sphingolipid delta-4 desaturase activity	1	0.749024	1.22347	1	e	0	0.250976	0	1	p	1	1
GO:0042300	beta-amyrin synthase activity	0	0.749024	0	1	p	1	0.250976	2.31743	1	e	0.565716	1
GO:0042325	regulation of phosphorylation	10	7.49024	1.22347	1	e	0	2.50976	0	1	p	0.142548	1
GO:0042327	positive regulation of phosphorylation	2	1.49805	1.22347	1	e	0	0.501952	0	1	p	0.99746	1
GO:0042357	thiamine diphosphate metabolic process	0	0.749024	0	1	p	1	0.250976	2.31743	1	e	0.565716	1
GO:0042364	water-soluble vitamin biosynthetic process	18	17.2276	1.03199	1	p	5	5.77245	0.900091	1	e	0.895666	1
GO:0042393	histone binding	1	1.49805	0.737717	1	p	1	0.501952	1.58122	1	e	1	1
GO:0042398	modified amino acid biosynthetic process	14	11.9844	1.11649	1	e	2	4.01562	0.583091	1	p	0.381883	1
GO:0042401	biogenic amine biosynthetic process	4	4.49414	0.918422	1	p	2	1.50586	1.21918	1	e	1	1
GO:0042407	cristae formation	1	0.749024	1.22347	1	e	0	0.250976	0	1	p	1	1
GO:0042430	indole-containing compound metabolic process	12	9.73731	1.15858	1	e	1	3.26269	0.385702	1	p	0.259273	1
GO:0042435	indole-containing compound biosynthetic process	3	2.24707	1.22347	1	e	0	0.752928	0	1	p	0.736239	1
GO:0042436	indole-containing compound catabolic process	8	6.74122	1.12877	1	e	1	2.25878	0.528787	1	p	0.559522	1
GO:0042440	pigment metabolic process	5	6.74122	0.800501	1	p	4	2.25878	1.47034	1	e	0.339794	1
GO:0042450	arginine biosynthetic process via ornithine	1	0.749024	1.22347	1	e	0	0.250976	0	1	p	1	1
GO:0042451	purine nucleoside biosynthetic process	2	1.49805	1.22347	1	e	0	0.501952	0	1	p	0.99746	1
GO:0042454	ribonucleoside catabolic process	1	0.749024	1.22347	1	e	0	0.250976	0	1	p	1	1
GO:0042455	ribonucleoside biosynthetic process	2	1.49805	1.22347	1	e	0	0.501952	0	1	p	0.99746	1
GO:0042537	benzene-containing compound metabolic process	6	4.49414	1.22347	1	e	0	1.50586	0	1	p	0.343479	1
GO:0042545	cell wall modification	1	0.749024	1.22347	1	e	0	0.250976	0	1	p	1	1
GO:0042546	cell wall biogenesis	1	0.749024	1.22347	1	e	0	0.250976	0	1	p	1	1
GO:0042555	MCM complex	6	4.49414	1.22347	1	e	0	1.50586	0	1	p	0.343479	1
GO:0042558	pteridine-containing compound metabolic process	8	8.23926	0.978899	1	p	3	2.76074	1.0612	1	e	1	1
GO:0042559	pteridine-containing compound biosynthetic process	7	5.99219	1.11649	1	e	1	2.00781	0.583091	1	p	0.67872	1
GO:0042575	DNA polymerase complex	2	2.24707	0.918422	1	p	1	0.752928	1.21918	1	e	1	1
GO:0042578	phosphoric ester hydrolase activity	65	58.4239	1.07899	1	e	13	19.5761	0.73472	1	p	0.11151	1
GO:0042579	microbody	6	5.24317	1.10054	1	e	1	1.75683	0.650035	1	p	0.822797	1
GO:0042592	homeostatic process	11	10.4863	1.03491	1	p	3	3.51366	0.890493	1	e	0.993276	1
GO:0042593	glucose homeostasis	1	2.24707	0.531093	1	p	2	0.752928	1.87038	1	e	0.319777	1
GO:0042594	response to starvation	1	1.49805	0.737717	1	p	1	0.501952	1.58122	1	e	1	1
GO:0042626	ATPase-coupled transmembrane transporter activity	34	33.7061	1.00628	1	p	11	11.2939	0.981104	1	e	1	1
GO:0042632	cholesterol homeostasis	1	0.749024	1.22347	1	e	0	0.250976	0	1	p	1	1
GO:0042719	mitochondrial intermembrane space protein transporter complex	1	0.749024	1.22347	1	e	0	0.250976	0	1	p	1	1
GO:0042720	mitochondrial inner membrane peptidase complex	1	0.749024	1.22347	1	e	0	0.250976	0	1	p	1	1
GO:0042723	thiamine-containing compound metabolic process	5	5.24317	0.966151	1	p	2	1.75683	1.09654	1	e	1	1
GO:0042724	thiamine-containing compound biosynthetic process	5	5.24317	0.966151	1	p	2	1.75683	1.09654	1	e	1	1
GO:0042726	flavin-containing compound metabolic process	2	2.9961	0.737717	1	p	2	1.0039	1.58122	1	e	0.567196	1
GO:0042727	flavin-containing compound biosynthetic process	2	2.9961	0.737717	1	p	2	1.0039	1.58122	1	e	0.567196	1
GO:0042729	DASH complex	9	6.74122	1.22347	1	e	0	2.25878	0	1	p	0.176179	1
GO:0042759	long-chain fatty acid biosynthetic process	1	0.749024	1.22347	1	e	0	0.250976	0	1	p	1	1
GO:0042765	GPI-anchor transamidase complex	4	2.9961	1.22347	1	e	0	1.0039	0	1	p	0.561112	1
GO:0042770	signal transduction in response to DNA damage	3	4.49414	0.737717	1	p	3	1.50586	1.58122	1	e	0.349127	1
GO:0042773	ATP synthesis coupled electron transport	1	0.749024	1.22347	1	e	0	0.250976	0	1	p	1	1
GO:0042799	histone H4K20 methyltransferase activity	1	0.749024	1.22347	1	e	0	0.250976	0	1	p	1	1
GO:0042802	identical protein binding	3	2.9961	1.00094	1	p	1	1.0039	0.997192	1	e	1	1
GO:0042803	protein homodimerization activity	2	1.49805	1.22347	1	e	0	0.501952	0	1	p	0.99746	1
GO:0042816	vitamin B6 metabolic process	4	2.9961	1.22347	1	e	0	1.0039	0	1	p	0.561112	1
GO:0042819	vitamin B6 biosynthetic process	4	2.9961	1.22347	1	e	0	1.0039	0	1	p	0.561112	1
GO:0042822	pyridoxal phosphate metabolic process	3	2.24707	1.22347	1	e	0	0.752928	0	1	p	0.736239	1
GO:0042823	pyridoxal phosphate biosynthetic process	3	2.24707	1.22347	1	e	0	0.752928	0	1	p	0.736239	1
GO:0042844	glycol metabolic process	1	0.749024	1.22347	1	e	0	0.250976	0	1	p	1	1
GO:0042886	amide transport	3	2.24707	1.22347	1	e	0	0.752928	0	1	p	0.736239	1
GO:0042887	amide transmembrane transporter activity	7	6.74122	1.02743	1	p	2	2.25878	0.914895	1	e	1	1
GO:0042910	xenobiotic transmembrane transporter activity	3	2.24707	1.22347	1	e	0	0.752928	0	1	p	0.736239	1
GO:0042979	ornithine decarboxylase regulator activity	1	0.749024	1.22347	1	e	0	0.250976	0	1	p	1	1
GO:0043015	gamma-tubulin binding	3	2.9961	1.00094	1	p	1	1.0039	0.997192	1	e	1	1
GO:0043021	ribonucleoprotein complex binding	6	4.49414	1.22347	1	e	0	1.50586	0	1	p	0.343479	1
GO:0043022	ribosome binding	4	2.9961	1.22347	1	e	0	1.0039	0	1	p	0.561112	1
GO:0043043	peptide biosynthetic process	4	3.74512	1.04828	1	e	1	1.25488	0.845501	1	p	1	1
GO:0043047	single-stranded telomeric DNA binding	1	0.749024	1.22347	1	e	0	0.250976	0	1	p	1	1
GO:0043048	dolichyl monophosphate biosynthetic process	1	0.749024	1.22347	1	e	0	0.250976	0	1	p	1	1
GO:0043085	positive regulation of catalytic activity	4	2.9961	1.22347	1	e	0	1.0039	0	1	p	0.561112	1
GO:0043087	regulation of GTPase activity	3	2.9961	1.00094	1	p	1	1.0039	0.997192	1	e	1	1
GO:0043094	cellular metabolic compound salvage	5	5.99219	0.875323	1	p	3	2.00781	1.31856	1	e	0.688072	1
GO:0043096	purine nucleobase salvage	0	0.749024	0	1	p	1	0.250976	2.31743	1	e	0.565716	1
GO:0043101	purine-containing compound salvage	3	2.9961	1.00094	1	p	1	1.0039	0.997192	1	e	1	1
GO:0043102	amino acid salvage	1	2.24707	0.531093	1	p	2	0.752928	1.87038	1	e	0.319777	1
GO:0043115	precorrin-2 dehydrogenase activity	0	0.749024	0	1	p	1	0.250976	2.31743	1	e	0.565716	1
GO:0043130	ubiquitin binding	9	8.98829	1.00094	1	p	3	3.01171	0.997192	1	e	1	1
GO:0043138	3'-5' DNA helicase activity	1	0.749024	1.22347	1	e	0	0.250976	0	1	p	1	1
GO:0043139	5'-3' DNA helicase activity	2	1.49805	1.22347	1	e	0	0.501952	0	1	p	0.99746	1
GO:0043161	proteasome-mediated ubiquitin-dependent protein catabolic process	6	6.74122	0.918422	1	p	3	2.25878	1.21918	1	e	0.852829	1
GO:0043169	cation binding	484	465.144	1.02895	1	p	137	155.856	0.909977	1	e	0.0818672	1
GO:0043173	nucleotide salvage	1	0.749024	1.22347	1	e	0	0.250976	0	1	p	1	1
GO:0043174	nucleoside salvage	2	1.49805	1.22347	1	e	0	0.501952	0	1	p	0.99746	1
GO:0043177	organic acid binding	4	3.74512	1.04828	1	e	1	1.25488	0.845501	1	p	1	1
GO:0043178	alcohol binding	0	0.749024	0	1	p	1	0.250976	2.31743	1	e	0.565716	1
GO:0043189	H4/H2A histone acetyltransferase complex	2	2.24707	0.918422	1	p	1	0.752928	1.21918	1	e	1	1
GO:0043200	response to amino acid	1	0.749024	1.22347	1	e	0	0.250976	0	1	p	1	1
GO:0043227	membrane-bounded organelle	116	106.361	1.06393	1	e	26	35.6386	0.790394	1	p	0.0753591	1
GO:0043231	intracellular membrane-bounded organelle	116	106.361	1.06393	1	e	26	35.6386	0.790394	1	p	0.0753591	1
GO:0043233	organelle lumen	2	2.24707	0.918422	1	p	1	0.752928	1.21918	1	e	1	1
GO:0043242	negative regulation of protein-containing complex disassembly	1	1.49805	0.737717	1	p	1	0.501952	1.58122	1	e	1	1
GO:0043243	positive regulation of protein-containing complex disassembly	2	1.49805	1.22347	1	e	0	0.501952	0	1	p	0.99746	1
GO:0043244	regulation of protein-containing complex disassembly	3	2.9961	1.00094	1	p	1	1.0039	0.997192	1	e	1	1
GO:0043248	proteasome assembly	4	2.9961	1.22347	1	e	0	1.0039	0	1	p	0.561112	1
GO:0043254	regulation of protein-containing complex assembly	5	4.49414	1.07899	1	e	1	1.50586	0.73472	1	p	0.9956	1
GO:0043269	regulation of monoatomic ion transport	1	0.749024	1.22347	1	e	0	0.250976	0	1	p	1	1
GO:0043332	mating projection tip	1	0.749024	1.22347	1	e	0	0.250976	0	1	p	1	1
GO:0043399	tRNA adenosine(64)-2'-O-ribosylphosphate transferase activity	0	0.749024	0	1	p	1	0.250976	2.31743	1	e	0.565716	1
GO:0043408	regulation of MAPK cascade	2	1.49805	1.22347	1	e	0	0.501952	0	1	p	0.99746	1
GO:0043410	positive regulation of MAPK cascade	2	1.49805	1.22347	1	e	0	0.501952	0	1	p	0.99746	1
GO:0043412	macromolecule modification	222	215.719	1.02085	1	p	66	72.2811	0.935914	1	e	0.427009	1
GO:0043413	macromolecule glycosylation	15	13.4824	1.07899	1	e	3	4.51757	0.73472	1	p	0.579887	1
GO:0043414	macromolecule methylation	11	13.4824	0.860666	1	p	7	4.51757	1.35022	1	e	0.280842	1
GO:0043419	urea catabolic process	1	0.749024	1.22347	1	e	0	0.250976	0	1	p	1	1
GO:0043461	proton-transporting ATP synthase complex assembly	1	0.749024	1.22347	1	e	0	0.250976	0	1	p	1	1
GO:0043462	regulation of ATP-dependent activity	0	0.749024	0	1	p	1	0.250976	2.31743	1	e	0.565716	1
GO:0043495	protein-membrane adaptor activity	1	0.749024	1.22347	1	e	0	0.250976	0	1	p	1	1
GO:0043527	tRNA methyltransferase complex	2	2.24707	0.918422	1	p	1	0.752928	1.21918	1	e	1	1
GO:0043529	GET complex	1	0.749024	1.22347	1	e	0	0.250976	0	1	p	1	1
GO:0043531	ADP binding	2	2.9961	0.737717	1	p	2	1.0039	1.58122	1	e	0.567196	1
GO:0043539	protein serine/threonine kinase activator activity	1	0.749024	1.22347	1	e	0	0.250976	0	1	p	1	1
GO:0043543	protein acylation	2	1.49805	1.22347	1	e	0	0.501952	0	1	p	0.99746	1
GO:0043545	molybdopterin cofactor metabolic process	3	2.9961	1.00094	1	p	1	1.0039	0.997192	1	e	1	1
GO:0043546	molybdopterin cofactor binding	2	1.49805	1.22347	1	e	0	0.501952	0	1	p	0.99746	1
GO:0043547	positive regulation of GTPase activity	1	0.749024	1.22347	1	e	0	0.250976	0	1	p	1	1
GO:0043549	regulation of kinase activity	9	6.74122	1.22347	1	e	0	2.25878	0	1	p	0.176179	1
GO:0043555	regulation of translation in response to stress	1	0.749024	1.22347	1	e	0	0.250976	0	1	p	1	1
GO:0043558	regulation of translational initiation in response to stress	1	0.749024	1.22347	1	e	0	0.250976	0	1	p	1	1
GO:0043564	Ku70:Ku80 complex	2	1.49805	1.22347	1	e	0	0.501952	0	1	p	0.99746	1
GO:0043565	sequence-specific DNA binding	25	20.2236	1.16103	1	e	2	6.77635	0.373113	1	p	0.0574248	1
GO:0043603	amide metabolic process	52	49.4356	1.03694	1	p	14	16.5644	0.883766	1	e	0.556839	1
GO:0043604	amide biosynthetic process	13	12.7334	1.01502	1	p	4	4.26659	0.954209	1	e	1	1
GO:0043605	amide catabolic process	3	2.24707	1.22347	1	e	0	0.752928	0	1	p	0.736239	1
GO:0043625	delta DNA polymerase complex	0	0.749024	0	1	p	1	0.250976	2.31743	1	e	0.565716	1
GO:0043632	modification-dependent macromolecule catabolic process	34	32.9571	1.02265	1	p	10	11.0429	0.930212	1	e	0.850018	1
GO:0043647	inositol phosphate metabolic process	1	1.49805	0.737717	1	p	1	0.501952	1.58122	1	e	1	1
GO:0043648	dicarboxylic acid metabolic process	11	8.98829	1.15304	1	e	1	3.01171	0.413634	1	p	0.313956	1
GO:0043650	dicarboxylic acid biosynthetic process	2	1.49805	1.22347	1	e	0	0.501952	0	1	p	0.99746	1
GO:0043687	post-translational protein modification	20	17.9766	1.07899	1	e	4	6.02342	0.73472	1	p	0.472841	1
GO:0043743	LPPG:FO 2-phospho-L-lactate transferase activity	1	0.749024	1.22347	1	e	0	0.250976	0	1	p	1	1
GO:0043874	acireductone synthase activity	1	0.749024	1.22347	1	e	0	0.250976	0	1	p	1	1
GO:0043933	protein-containing complex organization	33	29.2119	1.09063	1	e	6	9.78806	0.689739	1	p	0.223935	1
GO:0044042	glucan metabolic process	4	2.9961	1.22347	1	e	0	1.0039	0	1	p	0.561112	1
GO:0044085	cellular component biogenesis	15	11.9844	1.17097	1	e	1	4.01562	0.320806	1	p	0.146674	1
GO:0044087	regulation of cellular component biogenesis	5	4.49414	1.07899	1	e	1	1.50586	0.73472	1	p	0.9956	1
GO:0044092	negative regulation of molecular function	0	0.749024	0	1	p	1	0.250976	2.31743	1	e	0.565716	1
GO:0044093	positive regulation of molecular function	4	2.9961	1.22347	1	e	0	1.0039	0	1	p	0.561112	1
GO:0044183	protein folding chaperone	1	0.749024	1.22347	1	e	0	0.250976	0	1	p	1	1
GO:0044205	de novo' UMP biosynthetic process	1	0.749024	1.22347	1	e	0	0.250976	0	1	p	1	1
GO:0044248	cellular catabolic process	18	15.7295	1.10054	1	e	3	5.2705	0.650035	1	p	0.372504	1
GO:0044272	sulfur compound biosynthetic process	23	23.2197	0.993157	1	p	8	7.78026	1.02023	1	e	1	1
GO:0044273	sulfur compound catabolic process	3	2.24707	1.22347	1	e	0	0.752928	0	1	p	0.736239	1
GO:0044282	small molecule catabolic process	23	20.2236	1.09578	1	e	4	6.77635	0.669288	1	p	0.311813	1
GO:0044389	ubiquitin-like protein ligase binding	3	2.9961	1.00094	1	p	1	1.0039	0.997192	1	e	1	1
GO:0044403	biological process involved in symbiotic interaction	1	0.749024	1.22347	1	e	0	0.250976	0	1	p	1	1
GO:0044419	biological process involved in interspecies interaction between organisms	1	0.749024	1.22347	1	e	0	0.250976	0	1	p	1	1
GO:0044571	[2Fe-2S] cluster assembly	1	0.749024	1.22347	1	e	0	0.250976	0	1	p	1	1
GO:0044743	protein transmembrane import into intracellular organelle	3	3.74512	0.848832	1	p	2	1.25488	1.37506	1	e	0.800362	1
GO:0044773	mitotic DNA damage checkpoint signaling	0	0.749024	0	1	p	1	0.250976	2.31743	1	e	0.565716	1
GO:0044774	mitotic DNA integrity checkpoint signaling	0	0.749024	0	1	p	1	0.250976	2.31743	1	e	0.565716	1
GO:0044819	mitotic G1/S transition checkpoint signaling	0	0.749024	0	1	p	1	0.250976	2.31743	1	e	0.565716	1
GO:0044877	protein-containing complex binding	12	11.2354	1.04828	1	e	3	3.76464	0.845501	1	p	0.874705	1
GO:0045002	double-strand break repair via single-strand annealing	1	0.749024	1.22347	1	e	0	0.250976	0	1	p	1	1
GO:0045005	DNA-templated DNA replication maintenance of fidelity	0	1.49805	0	1	p	2	0.501952	2.31743	1	e	0.103564	1
GO:0045010	actin nucleation	6	4.49414	1.22347	1	e	0	1.50586	0	1	p	0.343479	1
GO:0045017	glycerolipid biosynthetic process	22	17.9766	1.15304	1	e	2	6.02342	0.413634	1	p	0.0968539	1
GO:0045026	plasma membrane fusion	1	0.749024	1.22347	1	e	0	0.250976	0	1	p	1	1
GO:0045033	peroxisome inheritance	1	0.749024	1.22347	1	e	0	0.250976	0	1	p	1	1
GO:0045039	protein insertion into mitochondrial inner membrane	1	0.749024	1.22347	1	e	0	0.250976	0	1	p	1	1
GO:0045047	protein targeting to ER	7	5.24317	1.22347	1	e	0	1.75683	0	1	p	0.273114	1
GO:0045048	protein insertion into ER membrane	3	2.24707	1.22347	1	e	0	0.752928	0	1	p	0.736239	1
GO:0045116	protein neddylation	0	0.749024	0	1	p	1	0.250976	2.31743	1	e	0.565716	1
GO:0045121	membrane raft	1	0.749024	1.22347	1	e	0	0.250976	0	1	p	1	1
GO:0045132	meiotic chromosome segregation	1	0.749024	1.22347	1	e	0	0.250976	0	1	p	1	1
GO:0045145	single-stranded DNA 5'-3' DNA exonuclease activity	1	0.749024	1.22347	1	e	0	0.250976	0	1	p	1	1
GO:0045149	acetoin metabolic process	1	0.749024	1.22347	1	e	0	0.250976	0	1	p	1	1
GO:0045151	acetoin biosynthetic process	1	0.749024	1.22347	1	e	0	0.250976	0	1	p	1	1
GO:0045182	translation regulator activity	33	28.4629	1.11063	1	e	5	9.53709	0.608118	1	p	0.130374	1
GO:0045184	establishment of protein localization	69	62.918	1.0681	1	e	15	21.082	0.775268	1	p	0.15879	1
GO:0045185	maintenance of protein location	3	2.9961	1.00094	1	p	1	1.0039	0.997192	1	e	1	1
GO:0045229	external encapsulating structure organization	3	2.24707	1.22347	1	e	0	0.752928	0	1	p	0.736239	1
GO:0045239	tricarboxylic acid cycle heteromeric enzyme complex	2	1.49805	1.22347	1	e	0	0.501952	0	1	p	0.99746	1
GO:0045240	alpha-ketoacid dehydrogenase complex	2	1.49805	1.22347	1	e	0	0.501952	0	1	p	0.99746	1
GO:0045252	oxoglutarate dehydrogenase complex	1	0.749024	1.22347	1	e	0	0.250976	0	1	p	1	1
GO:0045254	pyruvate dehydrogenase complex	1	0.749024	1.22347	1	e	0	0.250976	0	1	p	1	1
GO:0045277	respiratory chain complex IV	2	1.49805	1.22347	1	e	0	0.501952	0	1	p	0.99746	1
GO:0045329	carnitine biosynthetic process	1	0.749024	1.22347	1	e	0	0.250976	0	1	p	1	1
GO:0045332	phospholipid translocation	1	0.749024	1.22347	1	e	0	0.250976	0	1	p	1	1
GO:0045454	cell redox homeostasis	1	1.49805	0.737717	1	p	1	0.501952	1.58122	1	e	1	1
GO:0045703	ketoreductase activity	0	0.749024	0	1	p	1	0.250976	2.31743	1	e	0.565716	1
GO:0045727	positive regulation of translation	2	1.49805	1.22347	1	e	0	0.501952	0	1	p	0.99746	1
GO:0045737	positive regulation of cyclin-dependent protein serine/threonine kinase activity	1	0.749024	1.22347	1	e	0	0.250976	0	1	p	1	1
GO:0045786	negative regulation of cell cycle	7	7.49024	0.951998	1	p	3	2.50976	1.13444	1	e	1	1
GO:0045787	positive regulation of cell cycle	2	1.49805	1.22347	1	e	0	0.501952	0	1	p	0.99746	1
GO:0045814	negative regulation of gene expression, epigenetic	2	1.49805	1.22347	1	e	0	0.501952	0	1	p	0.99746	1
GO:0045839	negative regulation of mitotic nuclear division	3	2.24707	1.22347	1	e	0	0.752928	0	1	p	0.736239	1
GO:0045841	negative regulation of mitotic metaphase/anaphase transition	3	2.24707	1.22347	1	e	0	0.752928	0	1	p	0.736239	1
GO:0045859	regulation of protein kinase activity	9	6.74122	1.22347	1	e	0	2.25878	0	1	p	0.176179	1
GO:0045860	positive regulation of protein kinase activity	2	1.49805	1.22347	1	e	0	0.501952	0	1	p	0.99746	1
GO:0045892	negative regulation of DNA-templated transcription	0	0.749024	0	1	p	1	0.250976	2.31743	1	e	0.565716	1
GO:0045893	positive regulation of DNA-templated transcription	3	2.24707	1.22347	1	e	0	0.752928	0	1	p	0.736239	1
GO:0045901	positive regulation of translational elongation	2	1.49805	1.22347	1	e	0	0.501952	0	1	p	0.99746	1
GO:0045905	positive regulation of translational termination	2	1.49805	1.22347	1	e	0	0.501952	0	1	p	0.99746	1
GO:0045930	negative regulation of mitotic cell cycle	4	3.74512	1.04828	1	e	1	1.25488	0.845501	1	p	1	1
GO:0045934	negative regulation of nucleobase-containing compound metabolic process	0	0.749024	0	1	p	1	0.250976	2.31743	1	e	0.565716	1
GO:0045935	positive regulation of nucleobase-containing compound metabolic process	3	2.24707	1.22347	1	e	0	0.752928	0	1	p	0.736239	1
GO:0045937	positive regulation of phosphate metabolic process	2	1.49805	1.22347	1	e	0	0.501952	0	1	p	0.99746	1
GO:0045944	positive regulation of transcription by RNA polymerase II	3	2.24707	1.22347	1	e	0	0.752928	0	1	p	0.736239	1
GO:0046031	ADP metabolic process	8	7.49024	1.04828	1	e	2	2.50976	0.845501	1	p	0.994318	1
GO:0046032	ADP catabolic process	8	7.49024	1.04828	1	e	2	2.50976	0.845501	1	p	0.994318	1
GO:0046034	ATP metabolic process	25	20.2236	1.16103	1	e	2	6.77635	0.373113	1	p	0.0574248	1
GO:0046036	CTP metabolic process	1	0.749024	1.22347	1	e	0	0.250976	0	1	p	1	1
GO:0046037	GMP metabolic process	1	0.749024	1.22347	1	e	0	0.250976	0	1	p	1	1
GO:0046039	GTP metabolic process	1	0.749024	1.22347	1	e	0	0.250976	0	1	p	1	1
GO:0046040	IMP metabolic process	6	4.49414	1.22347	1	e	0	1.50586	0	1	p	0.343479	1
GO:0046049	UMP metabolic process	2	1.49805	1.22347	1	e	0	0.501952	0	1	p	0.99746	1
GO:0046051	UTP metabolic process	1	0.749024	1.22347	1	e	0	0.250976	0	1	p	1	1
GO:0046058	cAMP metabolic process	2	1.49805	1.22347	1	e	0	0.501952	0	1	p	0.99746	1
GO:0046072	dTDP metabolic process	1	0.749024	1.22347	1	e	0	0.250976	0	1	p	1	1
GO:0046073	dTMP metabolic process	1	0.749024	1.22347	1	e	0	0.250976	0	1	p	1	1
GO:0046078	dUMP metabolic process	0	0.749024	0	1	p	1	0.250976	2.31743	1	e	0.565716	1
GO:0046080	dUTP metabolic process	0	0.749024	0	1	p	1	0.250976	2.31743	1	e	0.565716	1
GO:0046081	dUTP catabolic process	0	0.749024	0	1	p	1	0.250976	2.31743	1	e	0.565716	1
GO:0046083	adenine metabolic process	0	0.749024	0	1	p	1	0.250976	2.31743	1	e	0.565716	1
GO:0046084	adenine biosynthetic process	0	0.749024	0	1	p	1	0.250976	2.31743	1	e	0.565716	1
GO:0046087	cytidine metabolic process	1	0.749024	1.22347	1	e	0	0.250976	0	1	p	1	1
GO:0046098	guanine metabolic process	0	0.749024	0	1	p	1	0.250976	2.31743	1	e	0.565716	1
GO:0046102	inosine metabolic process	1	0.749024	1.22347	1	e	0	0.250976	0	1	p	1	1
GO:0046103	inosine biosynthetic process	1	0.749024	1.22347	1	e	0	0.250976	0	1	p	1	1
GO:0046112	nucleobase biosynthetic process	4	6.74122	0.672077	1	p	5	2.25878	1.68418	1	e	0.0847737	1
GO:0046113	nucleobase catabolic process	0	0.749024	0	1	p	1	0.250976	2.31743	1	e	0.565716	1
GO:0046128	purine ribonucleoside metabolic process	2	1.49805	1.22347	1	e	0	0.501952	0	1	p	0.99746	1
GO:0046129	purine ribonucleoside biosynthetic process	2	1.49805	1.22347	1	e	0	0.501952	0	1	p	0.99746	1
GO:0046131	pyrimidine ribonucleoside metabolic process	1	0.749024	1.22347	1	e	0	0.250976	0	1	p	1	1
GO:0046133	pyrimidine ribonucleoside catabolic process	1	0.749024	1.22347	1	e	0	0.250976	0	1	p	1	1
GO:0046135	pyrimidine nucleoside catabolic process	1	0.749024	1.22347	1	e	0	0.250976	0	1	p	1	1
GO:0046146	tetrahydrobiopterin metabolic process	0	0.749024	0	1	p	1	0.250976	2.31743	1	e	0.565716	1
GO:0046148	pigment biosynthetic process	3	4.49414	0.737717	1	p	3	1.50586	1.58122	1	e	0.349127	1
GO:0046156	siroheme metabolic process	0	1.49805	0	1	p	2	0.501952	2.31743	1	e	0.103564	1
GO:0046160	heme a metabolic process	0	0.749024	0	1	p	1	0.250976	2.31743	1	e	0.565716	1
GO:0046164	alcohol catabolic process	1	0.749024	1.22347	1	e	0	0.250976	0	1	p	1	1
GO:0046165	alcohol biosynthetic process	8	8.98829	0.918422	1	p	4	3.01171	1.21918	1	e	0.744992	1
GO:0046168	glycerol-3-phosphate catabolic process	1	0.749024	1.22347	1	e	0	0.250976	0	1	p	1	1
GO:0046173	polyol biosynthetic process	1	2.9961	0.415507	1	p	3	1.0039	1.99579	1	e	0.0844261	1
GO:0046174	polyol catabolic process	1	0.749024	1.22347	1	e	0	0.250976	0	1	p	1	1
GO:0046184	aldehyde biosynthetic process	3	2.24707	1.22347	1	e	0	0.752928	0	1	p	0.736239	1
GO:0046185	aldehyde catabolic process	1	1.49805	0.737717	1	p	1	0.501952	1.58122	1	e	1	1
GO:0046209	nitric oxide metabolic process	1	1.49805	0.737717	1	p	1	0.501952	1.58122	1	e	1	1
GO:0046219	indolalkylamine biosynthetic process	3	2.24707	1.22347	1	e	0	0.752928	0	1	p	0.736239	1
GO:0046292	formaldehyde metabolic process	1	1.49805	0.737717	1	p	1	0.501952	1.58122	1	e	1	1
GO:0046294	formaldehyde catabolic process	1	1.49805	0.737717	1	p	1	0.501952	1.58122	1	e	1	1
GO:0046328	regulation of JNK cascade	1	0.749024	1.22347	1	e	0	0.250976	0	1	p	1	1
GO:0046330	positive regulation of JNK cascade	1	0.749024	1.22347	1	e	0	0.250976	0	1	p	1	1
GO:0046349	amino sugar biosynthetic process	2	2.24707	0.918422	1	p	1	0.752928	1.21918	1	e	1	1
GO:0046351	disaccharide biosynthetic process	3	2.24707	1.22347	1	e	0	0.752928	0	1	p	0.736239	1
GO:0046352	disaccharide catabolic process	1	0.749024	1.22347	1	e	0	0.250976	0	1	p	1	1
GO:0046364	monosaccharide biosynthetic process	3	2.24707	1.22347	1	e	0	0.752928	0	1	p	0.736239	1
GO:0046365	monosaccharide catabolic process	2	1.49805	1.22347	1	e	0	0.501952	0	1	p	0.99746	1
GO:0046373	L-arabinose metabolic process	2	2.24707	0.918422	1	p	1	0.752928	1.21918	1	e	1	1
GO:0046385	deoxyribose phosphate biosynthetic process	2	2.24707	0.918422	1	p	1	0.752928	1.21918	1	e	1	1
GO:0046386	deoxyribose phosphate catabolic process	0	0.749024	0	1	p	1	0.250976	2.31743	1	e	0.565716	1
GO:0046395	carboxylic acid catabolic process	15	13.4824	1.07899	1	e	3	4.51757	0.73472	1	p	0.579887	1
GO:0046416	D-amino acid metabolic process	2	1.49805	1.22347	1	e	0	0.501952	0	1	p	0.99746	1
GO:0046434	organophosphate catabolic process	16	16.4785	0.978899	1	p	6	5.52147	1.0612	1	e	1	1
GO:0046460	neutral lipid biosynthetic process	1	0.749024	1.22347	1	e	0	0.250976	0	1	p	1	1
GO:0046463	acylglycerol biosynthetic process	1	0.749024	1.22347	1	e	0	0.250976	0	1	p	1	1
GO:0046466	membrane lipid catabolic process	1	1.49805	0.737717	1	p	1	0.501952	1.58122	1	e	1	1
GO:0046467	membrane lipid biosynthetic process	11	9.73731	1.09063	1	e	2	3.26269	0.689739	1	p	0.625468	1
GO:0046470	phosphatidylcholine metabolic process	0	0.749024	0	1	p	1	0.250976	2.31743	1	e	0.565716	1
GO:0046471	phosphatidylglycerol metabolic process	2	1.49805	1.22347	1	e	0	0.501952	0	1	p	0.99746	1
GO:0046473	phosphatidic acid metabolic process	2	1.49805	1.22347	1	e	0	0.501952	0	1	p	0.99746	1
GO:0046474	glycerophospholipid biosynthetic process	21	17.2276	1.1499	1	e	2	5.77245	0.429186	1	p	0.115223	1
GO:0046487	glyoxylate metabolic process	1	0.749024	1.22347	1	e	0	0.250976	0	1	p	1	1
GO:0046496	nicotinamide nucleotide metabolic process	20	18.7256	1.04828	1	e	5	6.2744	0.845501	1	p	0.720679	1
GO:0046500	S-adenosylmethionine metabolic process	1	0.749024	1.22347	1	e	0	0.250976	0	1	p	1	1
GO:0046508	hydrolase activity, acting on carbon-sulfur bonds	1	0.749024	1.22347	1	e	0	0.250976	0	1	p	1	1
GO:0046513	ceramide biosynthetic process	1	1.49805	0.737717	1	p	1	0.501952	1.58122	1	e	1	1
GO:0046514	ceramide catabolic process	1	0.749024	1.22347	1	e	0	0.250976	0	1	p	1	1
GO:0046527	glucosyltransferase activity	1	0.749024	1.22347	1	e	0	0.250976	0	1	p	1	1
GO:0046540	U4/U6 x U5 tri-snRNP complex	1	2.24707	0.531093	1	p	2	0.752928	1.87038	1	e	0.319777	1
GO:0046556	alpha-L-arabinofuranosidase activity	3	2.9961	1.00094	1	p	1	1.0039	0.997192	1	e	1	1
GO:0046577	long-chain-alcohol oxidase activity	1	0.749024	1.22347	1	e	0	0.250976	0	1	p	1	1
GO:0046653	tetrahydrofolate metabolic process	4	3.74512	1.04828	1	e	1	1.25488	0.845501	1	p	1	1
GO:0046654	tetrahydrofolate biosynthetic process	3	2.24707	1.22347	1	e	0	0.752928	0	1	p	0.736239	1
GO:0046835	carbohydrate phosphorylation	1	0.749024	1.22347	1	e	0	0.250976	0	1	p	1	1
GO:0046839	phospholipid dephosphorylation	4	2.9961	1.22347	1	e	0	1.0039	0	1	p	0.561112	1
GO:0046854	phosphatidylinositol phosphate biosynthetic process	7	5.24317	1.22347	1	e	0	1.75683	0	1	p	0.273114	1
GO:0046856	phosphatidylinositol dephosphorylation	4	2.9961	1.22347	1	e	0	1.0039	0	1	p	0.561112	1
GO:0046857	oxidoreductase activity, acting on other nitrogenous compounds as donors, with NAD or NADP as acceptor	3	2.24707	1.22347	1	e	0	0.752928	0	1	p	0.736239	1
GO:0046872	metal ion binding	479	459.901	1.02965	1	p	135	154.099	0.907705	1	e	0.0763057	1
GO:0046873	metal ion transmembrane transporter activity	44	38.2002	1.10556	1	e	7	12.7998	0.629366	1	p	0.0863617	1
GO:0046874	quinolinate metabolic process	1	0.749024	1.22347	1	e	0	0.250976	0	1	p	1	1
GO:0046903	secretion	6	4.49414	1.22347	1	e	0	1.50586	0	1	p	0.343479	1
GO:0046906	tetrapyrrole binding	80	82.3926	0.978899	1	p	30	27.6074	1.0612	1	e	0.675994	1
GO:0046907	intracellular transport	62	56.9258	1.06291	1	e	14	19.0742	0.794085	1	p	0.224891	1
GO:0046912	acyltransferase activity, acyl groups converted into alkyl on transfer	6	4.49414	1.22347	1	e	0	1.50586	0	1	p	0.343479	1
GO:0046914	transition metal ion binding	353	346.049	1.01442	1	p	109	115.951	0.956096	1	e	0.481101	1
GO:0046915	transition metal ion transmembrane transporter activity	9	8.23926	1.06511	1	e	2	2.76074	0.786132	1	p	0.856059	1
GO:0046923	ER retention sequence binding	1	1.49805	0.737717	1	p	1	0.501952	1.58122	1	e	1	1
GO:0046942	carboxylic acid transport	2	1.49805	1.22347	1	e	0	0.501952	0	1	p	0.99746	1
GO:0046952	ketone body catabolic process	2	1.49805	1.22347	1	e	0	0.501952	0	1	p	0.99746	1
GO:0046975	histone H3K36 methyltransferase activity	0	0.749024	0	1	p	1	0.250976	2.31743	1	e	0.565716	1
GO:0046982	protein heterodimerization activity	26	21.7217	1.13551	1	e	3	7.2783	0.497928	1	p	0.105239	1
GO:0046983	protein dimerization activity	45	39.6983	1.09326	1	e	8	13.3017	0.679357	1	p	0.127442	1
GO:0047134	protein-disulfide reductase (NAD(P)H) activity	1	0.749024	1.22347	1	e	0	0.250976	0	1	p	1	1
GO:0047150	betaine-homocysteine S-methyltransferase activity	1	1.49805	0.737717	1	p	1	0.501952	1.58122	1	e	1	1
GO:0047429	nucleoside triphosphate diphosphatase activity	2	2.24707	0.918422	1	p	1	0.752928	1.21918	1	e	1	1
GO:0047547	2-methylcitrate dehydratase activity	1	0.749024	1.22347	1	e	0	0.250976	0	1	p	1	1
GO:0047605	acetolactate decarboxylase activity	1	0.749024	1.22347	1	e	0	0.250976	0	1	p	1	1
GO:0047617	fatty acyl-CoA hydrolase activity	4	2.9961	1.22347	1	e	0	1.0039	0	1	p	0.561112	1
GO:0047623	adenosine-phosphate deaminase activity	1	0.749024	1.22347	1	e	0	0.250976	0	1	p	1	1
GO:0047750	cholestenol delta-isomerase activity	2	1.49805	1.22347	1	e	0	0.501952	0	1	p	0.99746	1
GO:0047952	glycerol-3-phosphate dehydrogenase [NAD(P)+] activity	1	0.749024	1.22347	1	e	0	0.250976	0	1	p	1	1
GO:0048015	phosphatidylinositol-mediated signaling	3	2.24707	1.22347	1	e	0	0.752928	0	1	p	0.736239	1
GO:0048029	monosaccharide binding	5	5.99219	0.875323	1	p	3	2.00781	1.31856	1	e	0.688072	1
GO:0048033	heme O metabolic process	1	0.749024	1.22347	1	e	0	0.250976	0	1	p	1	1
GO:0048034	heme O biosynthetic process	1	0.749024	1.22347	1	e	0	0.250976	0	1	p	1	1
GO:0048038	quinone binding	5	3.74512	1.22347	1	e	0	1.25488	0	1	p	0.436114	1
GO:0048188	Set1C/COMPASS complex	1	0.749024	1.22347	1	e	0	0.250976	0	1	p	1	1
GO:0048208	COPII vesicle coating	1	0.749024	1.22347	1	e	0	0.250976	0	1	p	1	1
GO:0048256	flap endonuclease activity	0	0.749024	0	1	p	1	0.250976	2.31743	1	e	0.565716	1
GO:0048268	clathrin coat assembly	1	0.749024	1.22347	1	e	0	0.250976	0	1	p	1	1
GO:0048278	vesicle docking	1	0.749024	1.22347	1	e	0	0.250976	0	1	p	1	1
GO:0048280	vesicle fusion with Golgi apparatus	1	0.749024	1.22347	1	e	0	0.250976	0	1	p	1	1
GO:0048284	organelle fusion	2	1.49805	1.22347	1	e	0	0.501952	0	1	p	0.99746	1
GO:0048285	organelle fission	4	2.9961	1.22347	1	e	0	1.0039	0	1	p	0.561112	1
GO:0048288	nuclear membrane fusion involved in karyogamy	1	0.749024	1.22347	1	e	0	0.250976	0	1	p	1	1
GO:0048308	organelle inheritance	2	1.49805	1.22347	1	e	0	0.501952	0	1	p	0.99746	1
GO:0048311	mitochondrion distribution	1	0.749024	1.22347	1	e	0	0.250976	0	1	p	1	1
GO:0048487	beta-tubulin binding	1	0.749024	1.22347	1	e	0	0.250976	0	1	p	1	1
GO:0048500	signal recognition particle	4	2.9961	1.22347	1	e	0	1.0039	0	1	p	0.561112	1
GO:0048511	rhythmic process	1	0.749024	1.22347	1	e	0	0.250976	0	1	p	1	1
GO:0048518	positive regulation of biological process	9	6.74122	1.22347	1	e	0	2.25878	0	1	p	0.176179	1
GO:0048519	negative regulation of biological process	16	17.2276	0.947662	1	p	7	5.77245	1.14578	1	e	0.726191	1
GO:0048522	positive regulation of cellular process	9	6.74122	1.22347	1	e	0	2.25878	0	1	p	0.176179	1
GO:0048523	negative regulation of cellular process	16	17.2276	0.947662	1	p	7	5.77245	1.14578	1	e	0.726191	1
GO:0048583	regulation of response to stimulus	9	7.49024	1.13853	1	e	1	2.50976	0.483823	1	p	0.461277	1
GO:0048584	positive regulation of response to stimulus	2	1.49805	1.22347	1	e	0	0.501952	0	1	p	0.99746	1
GO:0048585	negative regulation of response to stimulus	0	0.749024	0	1	p	1	0.250976	2.31743	1	e	0.565716	1
GO:0048878	chemical homeostasis	10	8.98829	1.07899	1	e	2	3.01171	0.73472	1	p	0.733215	1
GO:0050113	inositol oxygenase activity	1	0.749024	1.22347	1	e	0	0.250976	0	1	p	1	1
GO:0050145	nucleoside monophosphate kinase activity	6	4.49414	1.22347	1	e	0	1.50586	0	1	p	0.343479	1
GO:0050262	ribosylnicotinamide kinase activity	1	0.749024	1.22347	1	e	0	0.250976	0	1	p	1	1
GO:0050291	sphingosine N-acyltransferase activity	1	1.49805	0.737717	1	p	1	0.501952	1.58122	1	e	1	1
GO:0050334	thiaminase activity	0	0.749024	0	1	p	1	0.250976	2.31743	1	e	0.565716	1
GO:0050353	trimethyllysine dioxygenase activity	1	0.749024	1.22347	1	e	0	0.250976	0	1	p	1	1
GO:0050385	ureidoglycolate lyase activity	1	0.749024	1.22347	1	e	0	0.250976	0	1	p	1	1
GO:0050463	nitrate reductase [NAD(P)H] activity	1	0.749024	1.22347	1	e	0	0.250976	0	1	p	1	1
GO:0050464	nitrate reductase (NADPH) activity	1	0.749024	1.22347	1	e	0	0.250976	0	1	p	1	1
GO:0050483	IMP 5'-nucleotidase activity	1	0.749024	1.22347	1	e	0	0.250976	0	1	p	1	1
GO:0050525	cutinase activity	3	2.24707	1.22347	1	e	0	0.752928	0	1	p	0.736239	1
GO:0050567	glutaminyl-tRNA synthase (glutamine-hydrolyzing) activity	1	0.749024	1.22347	1	e	0	0.250976	0	1	p	1	1
GO:0050657	nucleic acid transport	3	2.9961	1.00094	1	p	1	1.0039	0.997192	1	e	1	1
GO:0050658	RNA transport	3	2.9961	1.00094	1	p	1	1.0039	0.997192	1	e	1	1
GO:0050660	flavin adenine dinucleotide binding	91	92.879	0.985333	1	p	33	31.121	1.04291	1	e	0.774147	1
GO:0050661	NADP binding	27	26.2158	1.02142	1	p	8	8.78416	0.934124	1	e	0.911675	1
GO:0050667	homocysteine metabolic process	4	4.49414	0.918422	1	p	2	1.50586	1.21918	1	e	1	1
GO:0050790	regulation of catalytic activity	13	10.4863	1.16331	1	e	1	3.51366	0.361323	1	p	0.214273	1
GO:0050801	monoatomic ion homeostasis	7	5.24317	1.22347	1	e	0	1.75683	0	1	p	0.273114	1
GO:0050896	response to stimulus	89	86.1378	1.02377	1	p	26	28.8622	0.92663	1	e	0.609868	1
GO:0050997	quaternary ammonium group binding	5	5.24317	0.966151	1	p	2	1.75683	1.09654	1	e	1	1
GO:0051015	actin filament binding	2	1.49805	1.22347	1	e	0	0.501952	0	1	p	0.99746	1
GO:0051016	barbed-end actin filament capping	1	1.49805	0.737717	1	p	1	0.501952	1.58122	1	e	1	1
GO:0051020	GTPase binding	9	9.73731	0.944319	1	p	4	3.26269	1.15444	1	e	0.879283	1
GO:0051028	mRNA transport	3	2.9961	1.00094	1	p	1	1.0039	0.997192	1	e	1	1
GO:0051049	regulation of transport	2	1.49805	1.22347	1	e	0	0.501952	0	1	p	0.99746	1
GO:0051052	regulation of DNA metabolic process	1	0.749024	1.22347	1	e	0	0.250976	0	1	p	1	1
GO:0051056	regulation of small GTPase mediated signal transduction	5	3.74512	1.22347	1	e	0	1.25488	0	1	p	0.436114	1
GO:0051082	unfolded protein binding	18	16.4785	1.06511	1	e	4	5.52147	0.786132	1	p	0.615174	1
GO:0051087	protein-folding chaperone binding	4	3.74512	1.04828	1	e	1	1.25488	0.845501	1	p	1	1
GO:0051125	regulation of actin nucleation	1	1.49805	0.737717	1	p	1	0.501952	1.58122	1	e	1	1
GO:0051126	negative regulation of actin nucleation	0	0.749024	0	1	p	1	0.250976	2.31743	1	e	0.565716	1
GO:0051128	regulation of cellular component organization	14	13.4824	1.02743	1	p	4	4.51757	0.914895	1	e	0.992375	1
GO:0051129	negative regulation of cellular component organization	4	4.49414	0.918422	1	p	2	1.50586	1.21918	1	e	1	1
GO:0051130	positive regulation of cellular component organization	2	1.49805	1.22347	1	e	0	0.501952	0	1	p	0.99746	1
GO:0051139	metal cation:proton antiporter activity	5	3.74512	1.22347	1	e	0	1.25488	0	1	p	0.436114	1
GO:0051156	glucose 6-phosphate metabolic process	3	3.74512	0.848832	1	p	2	1.25488	1.37506	1	e	0.800362	1
GO:0051168	nuclear export	1	1.49805	0.737717	1	p	1	0.501952	1.58122	1	e	1	1
GO:0051169	nuclear transport	5	5.24317	0.966151	1	p	2	1.75683	1.09654	1	e	1	1
GO:0051170	import into nucleus	2	1.49805	1.22347	1	e	0	0.501952	0	1	p	0.99746	1
GO:0051174	regulation of phosphorus metabolic process	10	7.49024	1.22347	1	e	0	2.50976	0	1	p	0.142548	1
GO:0051189	prosthetic group metabolic process	3	2.9961	1.00094	1	p	1	1.0039	0.997192	1	e	1	1
GO:0051204	protein insertion into mitochondrial membrane	1	0.749024	1.22347	1	e	0	0.250976	0	1	p	1	1
GO:0051205	protein insertion into membrane	4	2.9961	1.22347	1	e	0	1.0039	0	1	p	0.561112	1
GO:0051213	dioxygenase activity	3	2.9961	1.00094	1	p	1	1.0039	0.997192	1	e	1	1
GO:0051225	spindle assembly	1	0.749024	1.22347	1	e	0	0.250976	0	1	p	1	1
GO:0051235	maintenance of location	7	5.99219	1.11649	1	e	1	2.00781	0.583091	1	p	0.67872	1
GO:0051236	establishment of RNA localization	3	2.9961	1.00094	1	p	1	1.0039	0.997192	1	e	1	1
GO:0051247	positive regulation of protein metabolic process	4	2.9961	1.22347	1	e	0	1.0039	0	1	p	0.561112	1
GO:0051252	regulation of RNA metabolic process	19	17.2276	1.07237	1	e	4	5.77245	0.759537	1	p	0.540225	1
GO:0051253	negative regulation of RNA metabolic process	0	0.749024	0	1	p	1	0.250976	2.31743	1	e	0.565716	1
GO:0051254	positive regulation of RNA metabolic process	3	2.24707	1.22347	1	e	0	0.752928	0	1	p	0.736239	1
GO:0051258	protein polymerization	1	0.749024	1.22347	1	e	0	0.250976	0	1	p	1	1
GO:0051259	protein complex oligomerization	1	0.749024	1.22347	1	e	0	0.250976	0	1	p	1	1
GO:0051261	protein depolymerization	1	0.749024	1.22347	1	e	0	0.250976	0	1	p	1	1
GO:0051273	beta-glucan metabolic process	2	1.49805	1.22347	1	e	0	0.501952	0	1	p	0.99746	1
GO:0051274	beta-glucan biosynthetic process	2	1.49805	1.22347	1	e	0	0.501952	0	1	p	0.99746	1
GO:0051286	cell tip	1	0.749024	1.22347	1	e	0	0.250976	0	1	p	1	1
GO:0051287	NAD binding	34	30.71	1.07528	1	e	7	10.29	0.748694	1	p	0.314168	1
GO:0051301	cell division	2	1.49805	1.22347	1	e	0	0.501952	0	1	p	0.99746	1
GO:0051304	chromosome separation	1	0.749024	1.22347	1	e	0	0.250976	0	1	p	1	1
GO:0051315	attachment of mitotic spindle microtubules to kinetochore	0	0.749024	0	1	p	1	0.250976	2.31743	1	e	0.565716	1
GO:0051321	meiotic cell cycle	1	0.749024	1.22347	1	e	0	0.250976	0	1	p	1	1
GO:0051336	regulation of hydrolase activity	3	2.9961	1.00094	1	p	1	1.0039	0.997192	1	e	1	1
GO:0051338	regulation of transferase activity	9	6.74122	1.22347	1	e	0	2.25878	0	1	p	0.176179	1
GO:0051345	positive regulation of hydrolase activity	1	0.749024	1.22347	1	e	0	0.250976	0	1	p	1	1
GO:0051347	positive regulation of transferase activity	2	1.49805	1.22347	1	e	0	0.501952	0	1	p	0.99746	1
GO:0051377	mannose-ethanolamine phosphotransferase activity	1	0.749024	1.22347	1	e	0	0.250976	0	1	p	1	1
GO:0051382	kinetochore assembly	1	0.749024	1.22347	1	e	0	0.250976	0	1	p	1	1
GO:0051383	kinetochore organization	1	0.749024	1.22347	1	e	0	0.250976	0	1	p	1	1
GO:0051403	stress-activated MAPK cascade	1	0.749024	1.22347	1	e	0	0.250976	0	1	p	1	1
GO:0051493	regulation of cytoskeleton organization	6	5.99219	1.00094	1	p	2	2.00781	0.997192	1	e	1	1
GO:0051494	negative regulation of cytoskeleton organization	1	2.24707	0.531093	1	p	2	0.752928	1.87038	1	e	0.319777	1
GO:0051499	D-aminoacyl-tRNA deacylase activity	1	0.749024	1.22347	1	e	0	0.250976	0	1	p	1	1
GO:0051503	adenine nucleotide transport	1	0.749024	1.22347	1	e	0	0.250976	0	1	p	1	1
GO:0051536	iron-sulfur cluster binding	23	19.4746	1.12501	1	e	3	6.52538	0.545715	1	p	0.170754	1
GO:0051540	metal cluster binding	23	19.4746	1.12501	1	e	3	6.52538	0.545715	1	p	0.170754	1
GO:0051603	proteolysis involved in protein catabolic process	44	40.4473	1.06201	1	e	10	13.5527	0.797312	1	p	0.337017	1
GO:0051604	protein maturation	12	13.4824	0.918422	1	p	6	4.51757	1.21918	1	e	0.59304	1
GO:0051606	detection of stimulus	1	0.749024	1.22347	1	e	0	0.250976	0	1	p	1	1
GO:0051640	organelle localization	2	2.24707	0.918422	1	p	1	0.752928	1.21918	1	e	1	1
GO:0051641	cellular localization	89	80.1456	1.07757	1	e	18	26.8544	0.74009	1	p	0.0614415	1
GO:0051643	endoplasmic reticulum localization	0	0.749024	0	1	p	1	0.250976	2.31743	1	e	0.565716	1
GO:0051646	mitochondrion localization	1	0.749024	1.22347	1	e	0	0.250976	0	1	p	1	1
GO:0051649	establishment of localization in cell	63	57.6748	1.06511	1	e	14	19.3252	0.786132	1	p	0.203401	1
GO:0051651	maintenance of location in cell	3	2.9961	1.00094	1	p	1	1.0039	0.997192	1	e	1	1
GO:0051668	localization within membrane	11	8.23926	1.22347	1	e	0	2.76074	0	1	p	0.115769	1
GO:0051693	actin filament capping	1	1.49805	0.737717	1	p	1	0.501952	1.58122	1	e	1	1
GO:0051701	biological process involved in interaction with host	1	0.749024	1.22347	1	e	0	0.250976	0	1	p	1	1
GO:0051715	cytolysis in another organism	1	0.749024	1.22347	1	e	0	0.250976	0	1	p	1	1
GO:0051716	cellular response to stimulus	75	73.4044	1.0156	1	p	23	24.5956	0.952427	1	e	0.797788	1
GO:0051723	protein methylesterase activity	1	0.749024	1.22347	1	e	0	0.250976	0	1	p	1	1
GO:0051726	regulation of cell cycle	21	19.4746	1.05542	1	e	5	6.52538	0.820681	1	p	0.642465	1
GO:0051730	GTP-dependent polyribonucleotide 5'-hydroxyl-kinase activity	1	0.749024	1.22347	1	e	0	0.250976	0	1	p	1	1
GO:0051731	polynucleotide 5'-hydroxyl-kinase activity	1	0.749024	1.22347	1	e	0	0.250976	0	1	p	1	1
GO:0051735	GTP-dependent polynucleotide 5'-hydroxyl-kinase activity	1	0.749024	1.22347	1	e	0	0.250976	0	1	p	1	1
GO:0051748	UTP-monosaccharide-1-phosphate uridylyltransferase activity	1	0.749024	1.22347	1	e	0	0.250976	0	1	p	1	1
GO:0051783	regulation of nuclear division	3	2.24707	1.22347	1	e	0	0.752928	0	1	p	0.736239	1
GO:0051784	negative regulation of nuclear division	3	2.24707	1.22347	1	e	0	0.752928	0	1	p	0.736239	1
GO:0051903	S-(hydroxymethyl)glutathione dehydrogenase [NAD(P)+] activity	1	0.749024	1.22347	1	e	0	0.250976	0	1	p	1	1
GO:0051907	S-(hydroxymethyl)glutathione synthase activity	0	0.749024	0	1	p	1	0.250976	2.31743	1	e	0.565716	1
GO:0051920	peroxiredoxin activity	3	3.74512	0.848832	1	p	2	1.25488	1.37506	1	e	0.800362	1
GO:0051924	regulation of calcium ion transport	1	0.749024	1.22347	1	e	0	0.250976	0	1	p	1	1
GO:0051983	regulation of chromosome segregation	6	5.99219	1.00094	1	p	2	2.00781	0.997192	1	e	1	1
GO:0051985	negative regulation of chromosome segregation	3	2.24707	1.22347	1	e	0	0.752928	0	1	p	0.736239	1
GO:0051998	protein carboxyl O-methyltransferase activity	0	1.49805	0	1	p	2	0.501952	2.31743	1	e	0.103564	1
GO:0052646	alditol phosphate metabolic process	4	2.9961	1.22347	1	e	0	1.0039	0	1	p	0.561112	1
GO:0052652	cyclic purine nucleotide metabolic process	2	1.49805	1.22347	1	e	0	0.501952	0	1	p	0.99746	1
GO:0052689	carboxylic ester hydrolase activity	27	26.2158	1.02142	1	p	8	8.78416	0.934124	1	e	0.911675	1
GO:0052742	phosphatidylinositol kinase activity	1	0.749024	1.22347	1	e	0	0.250976	0	1	p	1	1
GO:0052803	imidazole-containing compound metabolic process	6	5.24317	1.10054	1	e	1	1.75683	0.650035	1	p	0.822797	1
GO:0052855	ADP-dependent NAD(P)H-hydrate dehydratase activity	0	0.749024	0	1	p	1	0.250976	2.31743	1	e	0.565716	1
GO:0052890	oxidoreductase activity, acting on the CH-CH group of donors, with a flavin as acceptor	1	2.24707	0.531093	1	p	2	0.752928	1.87038	1	e	0.319777	1
GO:0055029	nuclear DNA-directed RNA polymerase complex	1	1.49805	0.737717	1	p	1	0.501952	1.58122	1	e	1	1
GO:0055070	copper ion homeostasis	2	1.49805	1.22347	1	e	0	0.501952	0	1	p	0.99746	1
GO:0055071	manganese ion homeostasis	2	1.49805	1.22347	1	e	0	0.501952	0	1	p	0.99746	1
GO:0055074	calcium ion homeostasis	1	0.749024	1.22347	1	e	0	0.250976	0	1	p	1	1
GO:0055075	potassium ion homeostasis	1	0.749024	1.22347	1	e	0	0.250976	0	1	p	1	1
GO:0055080	monoatomic cation homeostasis	7	5.24317	1.22347	1	e	0	1.75683	0	1	p	0.273114	1
GO:0055082	intracellular chemical homeostasis	6	5.99219	1.00094	1	p	2	2.00781	0.997192	1	e	1	1
GO:0055085	transmembrane transport	403	387.245	1.02905	1	p	114	129.755	0.909644	1	e	0.114499	1
GO:0055086	nucleobase-containing small molecule metabolic process	90	81.6436	1.072	1	e	19	27.3564	0.760891	1	p	0.0813811	1
GO:0055088	lipid homeostasis	2	1.49805	1.22347	1	e	0	0.501952	0	1	p	0.99746	1
GO:0055092	sterol homeostasis	1	0.749024	1.22347	1	e	0	0.250976	0	1	p	1	1
GO:0060089	molecular transducer activity	1	2.9961	0.415507	1	p	3	1.0039	1.99579	1	e	0.0844261	1
GO:0060090	molecular adaptor activity	25	22.4707	1.07899	1	e	5	7.52928	0.73472	1	p	0.392289	1
GO:0060187	cell pole	1	0.749024	1.22347	1	e	0	0.250976	0	1	p	1	1
GO:0060341	regulation of cellular localization	1	0.749024	1.22347	1	e	0	0.250976	0	1	p	1	1
GO:0060589	nucleoside-triphosphatase regulator activity	21	18.7256	1.08506	1	e	4	6.2744	0.711505	1	p	0.412634	1
GO:0060590	ATPase regulator activity	3	3.74512	0.848832	1	p	2	1.25488	1.37506	1	e	0.800362	1
GO:0060627	regulation of vesicle-mediated transport	1	0.749024	1.22347	1	e	0	0.250976	0	1	p	1	1
GO:0060628	regulation of ER to Golgi vesicle-mediated transport	1	0.749024	1.22347	1	e	0	0.250976	0	1	p	1	1
GO:0061024	membrane organization	8	5.99219	1.22347	1	e	0	2.00781	0	1	p	0.218737	1
GO:0061025	membrane fusion	3	2.24707	1.22347	1	e	0	0.752928	0	1	p	0.736239	1
GO:0061575	cyclin-dependent protein serine/threonine kinase activator activity	1	0.749024	1.22347	1	e	0	0.250976	0	1	p	1	1
GO:0061608	nuclear import signal receptor activity	1	0.749024	1.22347	1	e	0	0.250976	0	1	p	1	1
GO:0061617	MICOS complex	2	1.49805	1.22347	1	e	0	0.501952	0	1	p	0.99746	1
GO:0061630	ubiquitin protein ligase activity	5	3.74512	1.22347	1	e	0	1.25488	0	1	p	0.436114	1
GO:0061640	cytoskeleton-dependent cytokinesis	1	0.749024	1.22347	1	e	0	0.250976	0	1	p	1	1
GO:0061659	ubiquitin-like protein ligase activity	5	3.74512	1.22347	1	e	0	1.25488	0	1	p	0.436114	1
GO:0061695	transferase complex, transferring phosphorus-containing groups	12	10.4863	1.10054	1	e	2	3.51366	0.650035	1	p	0.531863	1
GO:0061733	peptide-lysine-N-acetyltransferase activity	3	2.9961	1.00094	1	p	1	1.0039	0.997192	1	e	1	1
GO:0061817	endoplasmic reticulum-plasma membrane tethering	0	0.749024	0	1	p	1	0.250976	2.31743	1	e	0.565716	1
GO:0061919	process utilizing autophagic mechanism	8	6.74122	1.12877	1	e	1	2.25878	0.528787	1	p	0.559522	1
GO:0061982	meiosis I cell cycle process	1	0.749024	1.22347	1	e	0	0.250976	0	1	p	1	1
GO:0065003	protein-containing complex assembly	29	24.7178	1.11985	1	e	4	8.28221	0.568483	1	p	0.128406	1
GO:0065004	protein-DNA complex assembly	5	5.24317	0.966151	1	p	2	1.75683	1.09654	1	e	1	1
GO:0065008	regulation of biological quality	7	5.99219	1.11649	1	e	1	2.00781	0.583091	1	p	0.67872	1
GO:0065009	regulation of molecular function	13	11.2354	1.10907	1	e	2	3.76464	0.614719	1	p	0.45113	1
GO:0070001	aspartic-type peptidase activity	24	26.2158	0.937704	1	p	11	8.78416	1.17137	1	e	0.50298	1
GO:0070003	threonine-type peptidase activity	7	5.99219	1.11649	1	e	1	2.00781	0.583091	1	p	0.67872	1
GO:0070004	cysteine-type exopeptidase activity	0	0.749024	0	1	p	1	0.250976	2.31743	1	e	0.565716	1
GO:0070006	metalloaminopeptidase activity	6	5.24317	1.10054	1	e	1	1.75683	0.650035	1	p	0.822797	1
GO:0070008	serine-type exopeptidase activity	10	9.73731	1.01933	1	p	3	3.26269	0.940721	1	e	1	1
GO:0070013	intracellular organelle lumen	2	2.24707	0.918422	1	p	1	0.752928	1.21918	1	e	1	1
GO:0070037	rRNA (pseudouridine) methyltransferase activity	0	0.749024	0	1	p	1	0.250976	2.31743	1	e	0.565716	1
GO:0070069	cytochrome complex	2	1.49805	1.22347	1	e	0	0.501952	0	1	p	0.99746	1
GO:0070070	proton-transporting V-type ATPase complex assembly	2	1.49805	1.22347	1	e	0	0.501952	0	1	p	0.99746	1
GO:0070071	proton-transporting two-sector ATPase complex assembly	3	2.24707	1.22347	1	e	0	0.752928	0	1	p	0.736239	1
GO:0070072	vacuolar proton-transporting V-type ATPase complex assembly	2	1.49805	1.22347	1	e	0	0.501952	0	1	p	0.99746	1
GO:0070085	glycosylation	19	16.4785	1.10636	1	e	3	5.52147	0.62605	1	p	0.319816	1
GO:0070189	kynurenine metabolic process	6	4.49414	1.22347	1	e	0	1.50586	0	1	p	0.343479	1
GO:0070273	phosphatidylinositol-4-phosphate binding	1	0.749024	1.22347	1	e	0	0.250976	0	1	p	1	1
GO:0070279	vitamin B6 binding	44	41.9453	1.03491	1	p	12	14.0547	0.890493	1	e	0.63111	1
GO:0070330	aromatase activity	2	1.49805	1.22347	1	e	0	0.501952	0	1	p	0.99746	1
GO:0070403	NAD+ binding	8	7.49024	1.04828	1	e	2	2.50976	0.845501	1	p	0.994318	1
GO:0070449	elongin complex	1	0.749024	1.22347	1	e	0	0.250976	0	1	p	1	1
GO:0070461	SAGA-type complex	2	1.49805	1.22347	1	e	0	0.501952	0	1	p	0.99746	1
GO:0070475	rRNA base methylation	1	1.49805	0.737717	1	p	1	0.501952	1.58122	1	e	1	1
GO:0070476	rRNA (guanine-N7)-methylation	1	0.749024	1.22347	1	e	0	0.250976	0	1	p	1	1
GO:0070509	calcium ion import	1	0.749024	1.22347	1	e	0	0.250976	0	1	p	1	1
GO:0070525	tRNA threonylcarbamoyladenosine metabolic process	1	0.749024	1.22347	1	e	0	0.250976	0	1	p	1	1
GO:0070566	adenylyltransferase activity	1	1.49805	0.737717	1	p	1	0.501952	1.58122	1	e	1	1
GO:0070567	cytidylyltransferase activity	2	1.49805	1.22347	1	e	0	0.501952	0	1	p	0.99746	1
GO:0070568	guanylyltransferase activity	2	1.49805	1.22347	1	e	0	0.501952	0	1	p	0.99746	1
GO:0070569	uridylyltransferase activity	3	2.24707	1.22347	1	e	0	0.752928	0	1	p	0.736239	1
GO:0070573	metallodipeptidase activity	2	2.24707	0.918422	1	p	1	0.752928	1.21918	1	e	1	1
GO:0070585	protein localization to mitochondrion	5	5.24317	0.966151	1	p	2	1.75683	1.09654	1	e	1	1
GO:0070588	calcium ion transmembrane transport	3	2.9961	1.00094	1	p	1	1.0039	0.997192	1	e	1	1
GO:0070603	SWI/SNF superfamily-type complex	3	2.24707	1.22347	1	e	0	0.752928	0	1	p	0.736239	1
GO:0070646	protein modification by small protein removal	16	12.7334	1.17411	1	e	1	4.26659	0.303786	1	p	0.121482	1
GO:0070647	protein modification by small protein conjugation or removal	20	17.2276	1.11165	1	e	3	5.77245	0.603796	1	p	0.274039	1
GO:0070652	HAUS complex	1	0.749024	1.22347	1	e	0	0.250976	0	1	p	1	1
GO:0070727	cellular macromolecule localization	69	62.918	1.0681	1	e	15	21.082	0.775268	1	p	0.15879	1
GO:0070772	PAS complex	1	0.749024	1.22347	1	e	0	0.250976	0	1	p	1	1
GO:0070818	protoporphyrinogen oxidase activity	1	0.749024	1.22347	1	e	0	0.250976	0	1	p	1	1
GO:0070823	HDA1 complex	1	0.749024	1.22347	1	e	0	0.250976	0	1	p	1	1
GO:0070887	cellular response to chemical stimulus	1	0.749024	1.22347	1	e	0	0.250976	0	1	p	1	1
GO:0070897	transcription preinitiation complex assembly	2	1.49805	1.22347	1	e	0	0.501952	0	1	p	0.99746	1
GO:0070917	inositol phosphoceramide synthase regulator activity	1	0.749024	1.22347	1	e	0	0.250976	0	1	p	1	1
GO:0070925	organelle assembly	6	4.49414	1.22347	1	e	0	1.50586	0	1	p	0.343479	1
GO:0070939	Dsl1/NZR complex	1	0.749024	1.22347	1	e	0	0.250976	0	1	p	1	1
GO:0070972	protein localization to endoplasmic reticulum	7	5.24317	1.22347	1	e	0	1.75683	0	1	p	0.273114	1
GO:0070988	demethylation	1	0.749024	1.22347	1	e	0	0.250976	0	1	p	1	1
GO:0071025	RNA surveillance	1	0.749024	1.22347	1	e	0	0.250976	0	1	p	1	1
GO:0071103	DNA conformation change	9	6.74122	1.22347	1	e	0	2.25878	0	1	p	0.176179	1
GO:0071173	spindle assembly checkpoint signaling	3	2.24707	1.22347	1	e	0	0.752928	0	1	p	0.736239	1
GO:0071174	mitotic spindle checkpoint signaling	3	2.24707	1.22347	1	e	0	0.752928	0	1	p	0.736239	1
GO:0071229	cellular response to acid chemical	1	0.749024	1.22347	1	e	0	0.250976	0	1	p	1	1
GO:0071230	cellular response to amino acid stimulus	1	0.749024	1.22347	1	e	0	0.250976	0	1	p	1	1
GO:0071265	L-methionine biosynthetic process	2	2.9961	0.737717	1	p	2	1.0039	1.58122	1	e	0.567196	1
GO:0071266	de novo' L-methionine biosynthetic process	1	0.749024	1.22347	1	e	0	0.250976	0	1	p	1	1
GO:0071267	L-methionine salvage	1	2.24707	0.531093	1	p	2	0.752928	1.87038	1	e	0.319777	1
GO:0071439	clathrin complex	1	0.749024	1.22347	1	e	0	0.250976	0	1	p	1	1
GO:0071501	cellular response to sterol depletion	1	0.749024	1.22347	1	e	0	0.250976	0	1	p	1	1
GO:0071554	cell wall organization or biogenesis	4	2.9961	1.22347	1	e	0	1.0039	0	1	p	0.561112	1
GO:0071555	cell wall organization	3	2.24707	1.22347	1	e	0	0.752928	0	1	p	0.736239	1
GO:0071577	zinc ion transmembrane transport	1	0.749024	1.22347	1	e	0	0.250976	0	1	p	1	1
GO:0071586	CAAX-box protein processing	2	1.49805	1.22347	1	e	0	0.501952	0	1	p	0.99746	1
GO:0071616	acyl-CoA biosynthetic process	2	2.24707	0.918422	1	p	1	0.752928	1.21918	1	e	1	1
GO:0071617	lysophospholipid acyltransferase activity	1	0.749024	1.22347	1	e	0	0.250976	0	1	p	1	1
GO:0071630	nuclear protein quality control by the ubiquitin-proteasome system	1	0.749024	1.22347	1	e	0	0.250976	0	1	p	1	1
GO:0071692	protein localization to extracellular region	1	0.749024	1.22347	1	e	0	0.250976	0	1	p	1	1
GO:0071705	nitrogen compound transport	73	66.6631	1.06699	1	e	16	22.3369	0.779306	1	p	0.152207	1
GO:0071763	nuclear membrane organization	1	0.749024	1.22347	1	e	0	0.250976	0	1	p	1	1
GO:0071805	potassium ion transmembrane transport	3	2.9961	1.00094	1	p	1	1.0039	0.997192	1	e	1	1
GO:0071806	protein transmembrane transport	3	3.74512	0.848832	1	p	2	1.25488	1.37506	1	e	0.800362	1
GO:0071816	tail-anchored membrane protein insertion into ER membrane	1	0.749024	1.22347	1	e	0	0.250976	0	1	p	1	1
GO:0071824	protein-DNA complex organization	5	5.24317	0.966151	1	p	2	1.75683	1.09654	1	e	1	1
GO:0071826	protein-RNA complex organization	5	4.49414	1.07899	1	e	1	1.50586	0.73472	1	p	0.9956	1
GO:0071897	DNA biosynthetic process	5	4.49414	1.07899	1	e	1	1.50586	0.73472	1	p	0.9956	1
GO:0071900	regulation of protein serine/threonine kinase activity	8	5.99219	1.22347	1	e	0	2.00781	0	1	p	0.218737	1
GO:0071902	positive regulation of protein serine/threonine kinase activity	1	0.749024	1.22347	1	e	0	0.250976	0	1	p	1	1
GO:0071933	Arp2/3 complex binding	0	0.749024	0	1	p	1	0.250976	2.31743	1	e	0.565716	1
GO:0071941	nitrogen cycle metabolic process	2	1.49805	1.22347	1	e	0	0.501952	0	1	p	0.99746	1
GO:0071949	FAD binding	43	41.1963	1.03124	1	p	12	13.8037	0.902524	1	e	0.684538	1
GO:0071985	multivesicular body sorting pathway	3	2.24707	1.22347	1	e	0	0.752928	0	1	p	0.736239	1
GO:0071986	Ragulator complex	1	0.749024	1.22347	1	e	0	0.250976	0	1	p	1	1
GO:0072329	monocarboxylic acid catabolic process	2	1.49805	1.22347	1	e	0	0.501952	0	1	p	0.99746	1
GO:0072330	monocarboxylic acid biosynthetic process	14	12.7334	1.07003	1	e	3	4.26659	0.768195	1	p	0.667854	1
GO:0072341	modified amino acid binding	4	6.74122	0.672077	1	p	5	2.25878	1.68418	1	e	0.0847737	1
GO:0072350	tricarboxylic acid metabolic process	3	2.24707	1.22347	1	e	0	0.752928	0	1	p	0.736239	1
GO:0072488	ammonium transmembrane transport	4	2.9961	1.22347	1	e	0	1.0039	0	1	p	0.561112	1
GO:0072523	purine-containing compound catabolic process	9	8.98829	1.00094	1	p	3	3.01171	0.997192	1	e	1	1
GO:0072524	pyridine-containing compound metabolic process	25	22.4707	1.07899	1	e	5	7.52928	0.73472	1	p	0.392289	1
GO:0072525	pyridine-containing compound biosynthetic process	14	11.2354	1.1674	1	e	1	3.76464	0.339855	1	p	0.177215	1
GO:0072526	pyridine-containing compound catabolic process	8	7.49024	1.04828	1	e	2	2.50976	0.845501	1	p	0.994318	1
GO:0072527	pyrimidine-containing compound metabolic process	15	15.7295	0.966151	1	p	6	5.2705	1.09654	1	e	0.907969	1
GO:0072528	pyrimidine-containing compound biosynthetic process	14	14.9805	0.951998	1	p	6	5.01952	1.13444	1	e	0.804147	1
GO:0072529	pyrimidine-containing compound catabolic process	1	1.49805	0.737717	1	p	1	0.501952	1.58122	1	e	1	1
GO:0072530	purine-containing compound transmembrane transport	1	0.749024	1.22347	1	e	0	0.250976	0	1	p	1	1
GO:0072546	EMC complex	2	1.49805	1.22347	1	e	0	0.501952	0	1	p	0.99746	1
GO:0072583	clathrin-dependent endocytosis	2	1.49805	1.22347	1	e	0	0.501952	0	1	p	0.99746	1
GO:0072593	reactive oxygen species metabolic process	6	4.49414	1.22347	1	e	0	1.50586	0	1	p	0.343479	1
GO:0072594	establishment of protein localization to organelle	17	14.2315	1.13392	1	e	2	4.76854	0.505297	1	p	0.229673	1
GO:0072595	maintenance of protein localization in organelle	1	1.49805	0.737717	1	p	1	0.501952	1.58122	1	e	1	1
GO:0072599	establishment of protein localization to endoplasmic reticulum	7	5.24317	1.22347	1	e	0	1.75683	0	1	p	0.273114	1
GO:0072655	establishment of protein localization to mitochondrion	5	5.24317	0.966151	1	p	2	1.75683	1.09654	1	e	1	1
GO:0072657	protein localization to membrane	11	8.23926	1.22347	1	e	0	2.76074	0	1	p	0.115769	1
GO:0072662	protein localization to peroxisome	2	1.49805	1.22347	1	e	0	0.501952	0	1	p	0.99746	1
GO:0072663	establishment of protein localization to peroxisome	2	1.49805	1.22347	1	e	0	0.501952	0	1	p	0.99746	1
GO:0072665	protein localization to vacuole	1	0.749024	1.22347	1	e	0	0.250976	0	1	p	1	1
GO:0072666	establishment of protein localization to vacuole	1	0.749024	1.22347	1	e	0	0.250976	0	1	p	1	1
GO:0072686	mitotic spindle	7	5.24317	1.22347	1	e	0	1.75683	0	1	p	0.273114	1
GO:0080132	fatty acid 2-hydroxylase activity	1	0.749024	1.22347	1	e	0	0.250976	0	1	p	1	1
GO:0080171	lytic vacuole organization	1	0.749024	1.22347	1	e	0	0.250976	0	1	p	1	1
GO:0089701	U2AF complex	0	0.749024	0	1	p	1	0.250976	2.31743	1	e	0.565716	1
GO:0090066	regulation of anatomical structure size	5	4.49414	1.07899	1	e	1	1.50586	0.73472	1	p	0.9956	1
GO:0090068	positive regulation of cell cycle process	1	0.749024	1.22347	1	e	0	0.250976	0	1	p	1	1
GO:0090079	translation regulator activity, nucleic acid binding	33	28.4629	1.11063	1	e	5	9.53709	0.608118	1	p	0.130374	1
GO:0090150	establishment of protein localization to membrane	11	8.23926	1.22347	1	e	0	2.76074	0	1	p	0.115769	1
GO:0090151	establishment of protein localization to mitochondrial membrane	2	1.49805	1.22347	1	e	0	0.501952	0	1	p	0.99746	1
GO:0090174	organelle membrane fusion	2	1.49805	1.22347	1	e	0	0.501952	0	1	p	0.99746	1
GO:0090481	pyrimidine nucleotide-sugar transmembrane transport	1	0.749024	1.22347	1	e	0	0.250976	0	1	p	1	1
GO:0090522	vesicle tethering involved in exocytosis	1	0.749024	1.22347	1	e	0	0.250976	0	1	p	1	1
GO:0090533	cation-transporting ATPase complex	1	0.749024	1.22347	1	e	0	0.250976	0	1	p	1	1
GO:0090575	RNA polymerase II transcription regulator complex	12	11.9844	1.00094	1	p	4	4.01562	0.997192	1	e	1	1
GO:0090599	alpha-glucosidase activity	2	1.49805	1.22347	1	e	0	0.501952	0	1	p	0.99746	1
GO:0090729	toxin activity	1	0.749024	1.22347	1	e	0	0.250976	0	1	p	1	1
GO:0090730	Las1 complex	1	0.749024	1.22347	1	e	0	0.250976	0	1	p	1	1
GO:0090735	DNA repair complex assembly	1	0.749024	1.22347	1	e	0	0.250976	0	1	p	1	1
GO:0097020	COPII receptor activity	1	0.749024	1.22347	1	e	0	0.250976	0	1	p	1	1
GO:0097035	regulation of membrane lipid distribution	1	0.749024	1.22347	1	e	0	0.250976	0	1	p	1	1
GO:0097250	mitochondrial respirasome assembly	4	3.74512	1.04828	1	e	1	1.25488	0.845501	1	p	1	1
GO:0097346	INO80-type complex	3	2.24707	1.22347	1	e	0	0.752928	0	1	p	0.736239	1
GO:0097354	prenylation	2	2.24707	0.918422	1	p	1	0.752928	1.21918	1	e	1	1
GO:0097428	protein maturation by iron-sulfur cluster transfer	1	0.749024	1.22347	1	e	0	0.250976	0	1	p	1	1
GO:0097435	supramolecular fiber organization	9	6.74122	1.22347	1	e	0	2.25878	0	1	p	0.176179	1
GO:0097506	deaminated base DNA N-glycosylase activity	1	0.749024	1.22347	1	e	0	0.250976	0	1	p	1	1
GO:0097525	spliceosomal snRNP complex	3	3.74512	0.848832	1	p	2	1.25488	1.37506	1	e	0.800362	1
GO:0097526	spliceosomal tri-snRNP complex	1	2.24707	0.531093	1	p	2	0.752928	1.87038	1	e	0.319777	1
GO:0097553	calcium ion transmembrane import into cytosol	1	0.749024	1.22347	1	e	0	0.250976	0	1	p	1	1
GO:0097602	cullin family protein binding	1	0.749024	1.22347	1	e	0	0.250976	0	1	p	1	1
GO:0097708	intracellular vesicle	1	0.749024	1.22347	1	e	0	0.250976	0	1	p	1	1
GO:0097747	RNA polymerase activity	19	14.9805	1.18162	1	e	1	5.01952	0.262099	1	p	0.0692967	1
GO:0098533	ATPase dependent transmembrane transport complex	1	0.749024	1.22347	1	e	0	0.250976	0	1	p	1	1
GO:0098588	bounding membrane of organelle	10	8.98829	1.07899	1	e	2	3.01171	0.73472	1	p	0.733215	1
GO:0098599	palmitoyl hydrolase activity	1	0.749024	1.22347	1	e	0	0.250976	0	1	p	1	1
GO:0098655	monoatomic cation transmembrane transport	30	26.9649	1.07899	1	e	6	9.03514	0.73472	1	p	0.329149	1
GO:0098656	monoatomic anion transmembrane transport	1	0.749024	1.22347	1	e	0	0.250976	0	1	p	1	1
GO:0098657	import into cell	4	3.74512	1.04828	1	e	1	1.25488	0.845501	1	p	1	1
GO:0098659	inorganic cation import across plasma membrane	1	0.749024	1.22347	1	e	0	0.250976	0	1	p	1	1
GO:0098660	inorganic ion transmembrane transport	36	31.459	1.10054	1	e	6	10.541	0.650035	1	p	0.149752	1
GO:0098661	inorganic anion transmembrane transport	2	1.49805	1.22347	1	e	0	0.501952	0	1	p	0.99746	1
GO:0098662	inorganic cation transmembrane transport	34	29.961	1.09411	1	e	6	10.039	0.675967	1	p	0.19617	1
GO:0098703	calcium ion import across plasma membrane	1	0.749024	1.22347	1	e	0	0.250976	0	1	p	1	1
GO:0098739	import across plasma membrane	1	0.749024	1.22347	1	e	0	0.250976	0	1	p	1	1
GO:0098754	detoxification	2	2.24707	0.918422	1	p	1	0.752928	1.21918	1	e	1	1
GO:0098771	inorganic ion homeostasis	6	4.49414	1.22347	1	e	0	1.50586	0	1	p	0.343479	1
GO:0098772	molecular function regulator activity	59	53.1807	1.07685	1	e	12	17.8193	0.742806	1	p	0.144319	1
GO:0098797	plasma membrane protein complex	7	5.99219	1.11649	1	e	1	2.00781	0.583091	1	p	0.67872	1
GO:0098798	mitochondrial protein-containing complex	14	12.7334	1.07003	1	e	3	4.26659	0.768195	1	p	0.667854	1
GO:0098799	outer mitochondrial membrane protein complex	6	5.99219	1.00094	1	p	2	2.00781	0.997192	1	e	1	1
GO:0098800	inner mitochondrial membrane protein complex	5	4.49414	1.07899	1	e	1	1.50586	0.73472	1	p	0.9956	1
GO:0098803	respiratory chain complex	2	1.49805	1.22347	1	e	0	0.501952	0	1	p	0.99746	1
GO:0098809	nitrite reductase activity	2	1.49805	1.22347	1	e	0	0.501952	0	1	p	0.99746	1
GO:0098813	nuclear chromosome segregation	2	1.49805	1.22347	1	e	0	0.501952	0	1	p	0.99746	1
GO:0098847	sequence-specific single stranded DNA binding	1	0.749024	1.22347	1	e	0	0.250976	0	1	p	1	1
GO:0098857	membrane microdomain	1	0.749024	1.22347	1	e	0	0.250976	0	1	p	1	1
GO:0098869	cellular oxidant detoxification	1	0.749024	1.22347	1	e	0	0.250976	0	1	p	1	1
GO:0099022	vesicle tethering	1	0.749024	1.22347	1	e	0	0.250976	0	1	p	1	1
GO:0099023	vesicle tethering complex	13	9.73731	1.22347	1	e	0	3.26269	0	1	p	0.0770433	1
GO:0099080	supramolecular complex	9	8.23926	1.06511	1	e	2	2.76074	0.786132	1	p	0.856059	1
GO:0099081	supramolecular polymer	8	6.74122	1.12877	1	e	1	2.25878	0.528787	1	p	0.559522	1
GO:0099116	tRNA 5'-end processing	2	2.9961	0.737717	1	p	2	1.0039	1.58122	1	e	0.567196	1
GO:0099512	supramolecular fiber	8	6.74122	1.12877	1	e	1	2.25878	0.528787	1	p	0.559522	1
GO:0099513	polymeric cytoskeletal fiber	8	6.74122	1.12877	1	e	1	2.25878	0.528787	1	p	0.559522	1
GO:0099587	inorganic ion import across plasma membrane	1	0.749024	1.22347	1	e	0	0.250976	0	1	p	1	1
GO:0101005	deubiquitinase activity	19	15.7295	1.14269	1	e	2	5.2705	0.464115	1	p	0.162868	1
GO:0101030	tRNA-guanine transglycosylation	1	0.749024	1.22347	1	e	0	0.250976	0	1	p	1	1
GO:0101031	protein folding chaperone complex	1	0.749024	1.22347	1	e	0	0.250976	0	1	p	1	1
GO:0106068	SUMO ligase complex	4	2.9961	1.22347	1	e	0	1.0039	0	1	p	0.561112	1
GO:0106130	purine phosphoribosyltransferase activity	0	0.749024	0	1	p	1	0.250976	2.31743	1	e	0.565716	1
GO:0106380	purine ribonucleotide salvage	1	0.749024	1.22347	1	e	0	0.250976	0	1	p	1	1
GO:0106413	RNA dihydrouridine synthase activity	4	2.9961	1.22347	1	e	0	1.0039	0	1	p	0.561112	1
GO:0110053	regulation of actin filament organization	6	5.99219	1.00094	1	p	2	2.00781	0.997192	1	e	1	1
GO:0110095	cellular detoxification of aldehyde	1	1.49805	0.737717	1	p	1	0.501952	1.58122	1	e	1	1
GO:0110154	RNA decapping	2	1.49805	1.22347	1	e	0	0.501952	0	1	p	0.99746	1
GO:0110156	mRNA methylguanosine-cap decapping	2	1.49805	1.22347	1	e	0	0.501952	0	1	p	0.99746	1
GO:0120009	intermembrane lipid transfer	1	0.749024	1.22347	1	e	0	0.250976	0	1	p	1	1
GO:0120013	lipid transfer activity	1	0.749024	1.22347	1	e	0	0.250976	0	1	p	1	1
GO:0120029	proton export across plasma membrane	1	0.749024	1.22347	1	e	0	0.250976	0	1	p	1	1
GO:0120114	Sm-like protein family complex	4	4.49414	0.918422	1	p	2	1.50586	1.21918	1	e	1	1
GO:0120227	acyl-CoA binding	2	1.49805	1.22347	1	e	0	0.501952	0	1	p	0.99746	1
GO:0120517	inositol pentakisphosphate kinase activity	1	0.749024	1.22347	1	e	0	0.250976	0	1	p	1	1
GO:0140021	mitochondrial ADP transmembrane transport	1	0.749024	1.22347	1	e	0	0.250976	0	1	p	1	1
GO:0140029	exocytic process	2	1.49805	1.22347	1	e	0	0.501952	0	1	p	0.99746	1
GO:0140056	organelle localization by membrane tethering	1	1.49805	0.737717	1	p	1	0.501952	1.58122	1	e	1	1
GO:0140096	catalytic activity, acting on a protein	384	384.249	0.999532	0.666526	p	129	128.751	1.0014	0.663033	e	1	1
GO:0140102	catalytic activity, acting on a rRNA	2	2.24707	0.918422	1	p	1	0.752928	1.21918	1	e	1	1
GO:0140104	molecular carrier activity	5	4.49414	1.07899	1	e	1	1.50586	0.73472	1	p	0.9956	1
GO:0140115	export across plasma membrane	1	0.749024	1.22347	1	e	0	0.250976	0	1	p	1	1
GO:0140142	nucleocytoplasmic carrier activity	2	1.49805	1.22347	1	e	0	0.501952	0	1	p	0.99746	1
GO:0140223	general transcription initiation factor activity	0	0.749024	0	1	p	1	0.250976	2.31743	1	e	0.565716	1
GO:0140296	general transcription initiation factor binding	2	1.49805	1.22347	1	e	0	0.501952	0	1	p	0.99746	1
GO:0140299	molecular sensor activity	14	14.2315	0.98822	1	p	5	4.76854	1.03459	1	e	1	1
GO:0140303	intramembrane lipid transporter activity	4	3.74512	1.04828	1	e	1	1.25488	0.845501	1	p	1	1
GO:0140312	cargo adaptor activity	2	1.49805	1.22347	1	e	0	0.501952	0	1	p	0.99746	1
GO:0140318	protein transporter activity	2	1.49805	1.22347	1	e	0	0.501952	0	1	p	0.99746	1
GO:0140326	ATPase-coupled intramembrane lipid transporter activity	3	2.9961	1.00094	1	p	1	1.0039	0.997192	1	e	1	1
GO:0140352	export from cell	7	5.24317	1.22347	1	e	0	1.75683	0	1	p	0.273114	1
GO:0140358	P-type transmembrane transporter activity	3	2.9961	1.00094	1	p	1	1.0039	0.997192	1	e	1	1
GO:0140359	ABC-type transporter activity	18	17.9766	1.00094	1	p	6	6.02342	0.997192	1	e	1	1
GO:0140513	nuclear protein-containing complex	89	85.3887	1.03019	1	p	25	28.6113	0.905953	1	e	0.499693	1
GO:0140527	reciprocal homologous recombination	1	0.749024	1.22347	1	e	0	0.250976	0	1	p	1	1
GO:0140534	endoplasmic reticulum protein-containing complex	18	14.2315	1.17939	1	e	1	4.76854	0.274658	1	p	0.0835041	1
GO:0140535	intracellular protein-containing complex	63	57.6748	1.06511	1	e	14	19.3252	0.786132	1	p	0.203401	1
GO:0140580	mitochondrion autophagosome adaptor activity	1	0.749024	1.22347	1	e	0	0.250976	0	1	p	1	1
GO:0140597	protein carrier chaperone	1	1.49805	0.737717	1	p	1	0.501952	1.58122	1	e	1	1
GO:0140657	ATP-dependent activity	120	113.103	1.04333	1	p	31	37.8974	0.862351	1	e	0.227199	1
GO:0140658	ATP-dependent chromatin remodeler activity	20	17.9766	1.07899	1	e	4	6.02342	0.73472	1	p	0.472841	1
GO:0140677	molecular function activator activity	13	11.2354	1.10907	1	e	2	3.76464	0.614719	1	p	0.45113	1
GO:0140678	molecular function inhibitor activity	3	2.9961	1.00094	1	p	1	1.0039	0.997192	1	e	1	1
GO:0140694	membraneless organelle assembly	5	3.74512	1.22347	1	e	0	1.25488	0	1	p	0.436114	1
GO:0140719	constitutive heterochromatin formation	2	1.49805	1.22347	1	e	0	0.501952	0	1	p	0.99746	1
GO:0140828	metal cation:monoatomic cation antiporter activity	5	3.74512	1.22347	1	e	0	1.25488	0	1	p	0.436114	1
GO:0140938	histone H3 methyltransferase activity	0	0.749024	0	1	p	1	0.250976	2.31743	1	e	0.565716	1
GO:0140939	histone H4 methyltransferase activity	1	0.749024	1.22347	1	e	0	0.250976	0	1	p	1	1
GO:0140993	histone modifying activity	4	4.49414	0.918422	1	p	2	1.50586	1.21918	1	e	1	1
GO:0141060	disruption of anatomical structure in another organism	1	0.749024	1.22347	1	e	0	0.250976	0	1	p	1	1
GO:0141061	disruption of cell in another organism	1	0.749024	1.22347	1	e	0	0.250976	0	1	p	1	1
GO:0141124	intracellular signaling cassette	16	12.7334	1.17411	1	e	1	4.26659	0.303786	1	p	0.121482	1
GO:0141187	nucleic acid biosynthetic process	24	25.4668	0.957842	1	p	10	8.53318	1.11895	1	e	0.701787	1
GO:0141188	nucleic acid catabolic process	9	8.23926	1.06511	1	e	2	2.76074	0.786132	1	p	0.856059	1
GO:0141218	NAD-dependent protein lysine deacylase activity	0	0.749024	0	1	p	1	0.250976	2.31743	1	e	0.565716	1
GO:0160183	autophagosome-membrane adaptor activity	1	0.749024	1.22347	1	e	0	0.250976	0	1	p	1	1
GO:0160215	deacylase activity	6	6.74122	0.918422	1	p	3	2.25878	1.21918	1	e	0.852829	1
GO:0170033	L-amino acid metabolic process	57	52.4317	1.06152	1	e	13	17.5683	0.799061	1	p	0.260816	1
GO:0170034	L-amino acid biosynthetic process	42	36.7022	1.10054	1	e	7	12.2978	0.650035	1	p	0.113254	1
GO:0170035	L-amino acid catabolic process	4	4.49414	0.918422	1	p	2	1.50586	1.21918	1	e	1	1
GO:0170036	import into the mitochondrion	3	3.74512	0.848832	1	p	2	1.25488	1.37506	1	e	0.800362	1
GO:0170038	proteinogenic amino acid biosynthetic process	42	36.7022	1.10054	1	e	7	12.2978	0.650035	1	p	0.113254	1
GO:0170039	proteinogenic amino acid metabolic process	57	52.4317	1.06152	1	e	13	17.5683	0.799061	1	p	0.260816	1
GO:0170040	proteinogenic amino acid catabolic process	4	4.49414	0.918422	1	p	2	1.50586	1.21918	1	e	1	1
GO:0170041	non-proteinogenic amino acid metabolic process	15	12.7334	1.12301	1	e	2	4.26659	0.554597	1	p	0.322743	1
GO:0170044	non-proteinogenic amino acid catabolic process	1	0.749024	1.22347	1	e	0	0.250976	0	1	p	1	1
GO:0180030	inositol phosphate kinase activity	1	0.749024	1.22347	1	e	0	0.250976	0	1	p	1	1
GO:1901071	glucosamine-containing compound metabolic process	2	2.24707	0.918422	1	p	1	0.752928	1.21918	1	e	1	1
GO:1901073	glucosamine-containing compound biosynthetic process	2	2.24707	0.918422	1	p	1	0.752928	1.21918	1	e	1	1
GO:1901135	carbohydrate derivative metabolic process	76	68.1612	1.08066	1	e	15	22.8388	0.728379	1	p	0.0750023	1
GO:1901136	carbohydrate derivative catabolic process	12	11.2354	1.04828	1	e	3	3.76464	0.845501	1	p	0.874705	1
GO:1901264	carbohydrate derivative transport	4	2.9961	1.22347	1	e	0	1.0039	0	1	p	0.561112	1
GO:1901292	nucleoside phosphate catabolic process	14	12.7334	1.07003	1	e	3	4.26659	0.768195	1	p	0.667854	1
GO:1901475	pyruvate transmembrane transport	2	1.49805	1.22347	1	e	0	0.501952	0	1	p	0.99746	1
GO:1901505	carbohydrate derivative transmembrane transporter activity	4	2.9961	1.22347	1	e	0	1.0039	0	1	p	0.561112	1
GO:1901567	fatty acid derivative binding	2	1.49805	1.22347	1	e	0	0.501952	0	1	p	0.99746	1
GO:1901568	fatty acid derivative metabolic process	2	1.49805	1.22347	1	e	0	0.501952	0	1	p	0.99746	1
GO:1901569	fatty acid derivative catabolic process	2	1.49805	1.22347	1	e	0	0.501952	0	1	p	0.99746	1
GO:1901605	alpha-amino acid metabolic process	72	65.1651	1.07374	1	e	15	21.8349	0.754437	1	p	0.116045	1
GO:1901606	alpha-amino acid catabolic process	12	11.2354	1.04828	1	e	3	3.76464	0.845501	1	p	0.874705	1
GO:1901607	alpha-amino acid biosynthetic process	47	40.4473	1.11237	1	e	7	13.5527	0.600748	1	p	0.0569652	1
GO:1901615	organic hydroxy compound metabolic process	29	27.7139	1.03309	1	p	8	9.28611	0.896467	1	e	0.765333	1
GO:1901616	organic hydroxy compound catabolic process	1	0.749024	1.22347	1	e	0	0.250976	0	1	p	1	1
GO:1901617	organic hydroxy compound biosynthetic process	14	13.4824	1.02743	1	p	4	4.51757	0.914895	1	e	0.992375	1
GO:1901642	nucleoside transmembrane transport	2	1.49805	1.22347	1	e	0	0.501952	0	1	p	0.99746	1
GO:1901657	glycosyl compound metabolic process	8	8.98829	0.918422	1	p	4	3.01171	1.21918	1	e	0.744992	1
GO:1901658	glycosyl compound catabolic process	1	0.749024	1.22347	1	e	0	0.250976	0	1	p	1	1
GO:1901659	glycosyl compound biosynthetic process	3	2.24707	1.22347	1	e	0	0.752928	0	1	p	0.736239	1
GO:1901661	quinone metabolic process	4	3.74512	1.04828	1	e	1	1.25488	0.845501	1	p	1	1
GO:1901663	quinone biosynthetic process	4	3.74512	1.04828	1	e	1	1.25488	0.845501	1	p	1	1
GO:1901679	nucleotide transmembrane transport	1	0.749024	1.22347	1	e	0	0.250976	0	1	p	1	1
GO:1901681	sulfur compound binding	7	7.49024	0.951998	1	p	3	2.50976	1.13444	1	e	1	1
GO:1901682	sulfur compound transmembrane transporter activity	4	3.74512	1.04828	1	e	1	1.25488	0.845501	1	p	1	1
GO:1901698	response to nitrogen compound	1	0.749024	1.22347	1	e	0	0.250976	0	1	p	1	1
GO:1901879	regulation of protein depolymerization	1	1.49805	0.737717	1	p	1	0.501952	1.58122	1	e	1	1
GO:1901880	negative regulation of protein depolymerization	1	1.49805	0.737717	1	p	1	0.501952	1.58122	1	e	1	1
GO:1901981	phosphatidylinositol phosphate binding	2	1.49805	1.22347	1	e	0	0.501952	0	1	p	0.99746	1
GO:1901987	regulation of cell cycle phase transition	12	12.7334	0.957842	1	p	5	4.26659	1.11895	1	e	0.896053	1
GO:1901988	negative regulation of cell cycle phase transition	7	7.49024	0.951998	1	p	3	2.50976	1.13444	1	e	1	1
GO:1901989	positive regulation of cell cycle phase transition	1	0.749024	1.22347	1	e	0	0.250976	0	1	p	1	1
GO:1901990	regulation of mitotic cell cycle phase transition	7	7.49024	0.951998	1	p	3	2.50976	1.13444	1	e	1	1
GO:1901991	negative regulation of mitotic cell cycle phase transition	3	2.9961	1.00094	1	p	1	1.0039	0.997192	1	e	1	1
GO:1902025	nitrate import	2	1.49805	1.22347	1	e	0	0.501952	0	1	p	0.99746	1
GO:1902099	regulation of metaphase/anaphase transition of cell cycle	6	5.99219	1.00094	1	p	2	2.00781	0.997192	1	e	1	1
GO:1902100	negative regulation of metaphase/anaphase transition of cell cycle	3	2.24707	1.22347	1	e	0	0.752928	0	1	p	0.736239	1
GO:1902221	erythrose 4-phosphate/phosphoenolpyruvate family amino acid metabolic process	5	3.74512	1.22347	1	e	0	1.25488	0	1	p	0.436114	1
GO:1902222	erythrose 4-phosphate/phosphoenolpyruvate family amino acid catabolic process	1	0.749024	1.22347	1	e	0	0.250976	0	1	p	1	1
GO:1902223	erythrose 4-phosphate/phosphoenolpyruvate family amino acid biosynthetic process	2	1.49805	1.22347	1	e	0	0.501952	0	1	p	0.99746	1
GO:1902224	ketone body metabolic process	2	1.49805	1.22347	1	e	0	0.501952	0	1	p	0.99746	1
GO:1902294	cell cycle DNA replication termination	1	0.749024	1.22347	1	e	0	0.250976	0	1	p	1	1
GO:1902298	cell cycle DNA replication maintenance of fidelity	0	0.749024	0	1	p	1	0.250976	2.31743	1	e	0.565716	1
GO:1902317	nuclear DNA replication termination	1	0.749024	1.22347	1	e	0	0.250976	0	1	p	1	1
GO:1902493	acetyltransferase complex	6	5.24317	1.10054	1	e	1	1.75683	0.650035	1	p	0.822797	1
GO:1902495	transmembrane transporter complex	5	3.74512	1.22347	1	e	0	1.25488	0	1	p	0.436114	1
GO:1902531	regulation of intracellular signal transduction	7	5.99219	1.11649	1	e	1	2.00781	0.583091	1	p	0.67872	1
GO:1902532	negative regulation of intracellular signal transduction	0	0.749024	0	1	p	1	0.250976	2.31743	1	e	0.565716	1
GO:1902533	positive regulation of intracellular signal transduction	2	1.49805	1.22347	1	e	0	0.501952	0	1	p	0.99746	1
GO:1902554	serine/threonine protein kinase complex	5	3.74512	1.22347	1	e	0	1.25488	0	1	p	0.436114	1
GO:1902555	endoribonuclease complex	5	5.24317	0.966151	1	p	2	1.75683	1.09654	1	e	1	1
GO:1902562	H4 histone acetyltransferase complex	2	2.24707	0.918422	1	p	1	0.752928	1.21918	1	e	1	1
GO:1902600	proton transmembrane transport	17	14.2315	1.13392	1	e	2	4.76854	0.505297	1	p	0.229673	1
GO:1902652	secondary alcohol metabolic process	4	2.9961	1.22347	1	e	0	1.0039	0	1	p	0.561112	1
GO:1902653	secondary alcohol biosynthetic process	2	1.49805	1.22347	1	e	0	0.501952	0	1	p	0.99746	1
GO:1902656	calcium ion import into cytosol	1	0.749024	1.22347	1	e	0	0.250976	0	1	p	1	1
GO:1902679	negative regulation of RNA biosynthetic process	0	0.749024	0	1	p	1	0.250976	2.31743	1	e	0.565716	1
GO:1902680	positive regulation of RNA biosynthetic process	3	2.24707	1.22347	1	e	0	0.752928	0	1	p	0.736239	1
GO:1902749	regulation of cell cycle G2/M phase transition	1	0.749024	1.22347	1	e	0	0.250976	0	1	p	1	1
GO:1902751	positive regulation of cell cycle G2/M phase transition	1	0.749024	1.22347	1	e	0	0.250976	0	1	p	1	1
GO:1902806	regulation of cell cycle G1/S phase transition	0	0.749024	0	1	p	1	0.250976	2.31743	1	e	0.565716	1
GO:1902807	negative regulation of cell cycle G1/S phase transition	0	0.749024	0	1	p	1	0.250976	2.31743	1	e	0.565716	1
GO:1902850	microtubule cytoskeleton organization involved in mitosis	1	0.749024	1.22347	1	e	0	0.250976	0	1	p	1	1
GO:1902903	regulation of supramolecular fiber organization	6	5.99219	1.00094	1	p	2	2.00781	0.997192	1	e	1	1
GO:1902904	negative regulation of supramolecular fiber organization	1	2.24707	0.531093	1	p	2	0.752928	1.87038	1	e	0.319777	1
GO:1902911	protein kinase complex	6	4.49414	1.22347	1	e	0	1.50586	0	1	p	0.343479	1
GO:1902979	mitotic DNA replication termination	1	0.749024	1.22347	1	e	0	0.250976	0	1	p	1	1
GO:1903046	meiotic cell cycle process	3	2.24707	1.22347	1	e	0	0.752928	0	1	p	0.736239	1
GO:1903047	mitotic cell cycle process	10	9.73731	1.01933	1	p	3	3.26269	0.940721	1	e	1	1
GO:1903293	phosphatase complex	3	2.24707	1.22347	1	e	0	0.752928	0	1	p	0.736239	1
GO:1903509	liposaccharide metabolic process	9	7.49024	1.13853	1	e	1	2.50976	0.483823	1	p	0.461277	1
GO:1903825	organic acid transmembrane transport	2	1.49805	1.22347	1	e	0	0.501952	0	1	p	0.99746	1
GO:1904029	regulation of cyclin-dependent protein kinase activity	8	5.99219	1.22347	1	e	0	2.00781	0	1	p	0.218737	1
GO:1904031	positive regulation of cyclin-dependent protein kinase activity	1	0.749024	1.22347	1	e	0	0.250976	0	1	p	1	1
GO:1904091	non-ribosomal peptide synthetase activity	1	0.749024	1.22347	1	e	0	0.250976	0	1	p	1	1
GO:1904949	ATPase complex	4	2.9961	1.22347	1	e	0	1.0039	0	1	p	0.561112	1
GO:1905037	autophagosome organization	1	0.749024	1.22347	1	e	0	0.250976	0	1	p	1	1
GO:1905039	carboxylic acid transmembrane transport	2	1.49805	1.22347	1	e	0	0.501952	0	1	p	0.99746	1
GO:1905286	serine-type peptidase complex	4	2.9961	1.22347	1	e	0	1.0039	0	1	p	0.561112	1
GO:1905348	endonuclease complex	5	5.24317	0.966151	1	p	2	1.75683	1.09654	1	e	1	1
GO:1905354	exoribonuclease complex	5	3.74512	1.22347	1	e	0	1.25488	0	1	p	0.436114	1
GO:1905360	GTPase complex	1	1.49805	0.737717	1	p	1	0.501952	1.58122	1	e	1	1
GO:1905368	peptidase complex	12	8.98829	1.22347	1	e	0	3.01171	0	1	p	0.0943159	1
GO:1905369	endopeptidase complex	11	8.23926	1.22347	1	e	0	2.76074	0	1	p	0.115769	1
GO:1905370	serine-type endopeptidase complex	4	2.9961	1.22347	1	e	0	1.0039	0	1	p	0.561112	1
GO:1905818	regulation of chromosome separation	3	2.24707	1.22347	1	e	0	0.752928	0	1	p	0.736239	1
GO:1905819	negative regulation of chromosome separation	3	2.24707	1.22347	1	e	0	0.752928	0	1	p	0.736239	1
GO:1905862	ferroxidase complex	1	0.749024	1.22347	1	e	0	0.250976	0	1	p	1	1
GO:1990071	TRAPPII protein complex	1	0.749024	1.22347	1	e	0	0.250976	0	1	p	1	1
GO:1990204	oxidoreductase complex	8	5.99219	1.22347	1	e	0	2.00781	0	1	p	0.218737	1
GO:1990234	transferase complex	40	36.7022	1.0634	1	e	9	12.2978	0.792303	1	p	0.355723	1
GO:1990316	Atg1/ULK1 kinase complex	1	0.749024	1.22347	1	e	0	0.250976	0	1	p	1	1
GO:1990351	transporter complex	6	4.49414	1.22347	1	e	0	1.50586	0	1	p	0.343479	1
GO:1990380	K48-linked deubiquitinase activity	0	0.749024	0	1	p	1	0.250976	2.31743	1	e	0.565716	1
GO:1990404	NAD+-protein ADP-ribosyltransferase activity	2	1.49805	1.22347	1	e	0	0.501952	0	1	p	0.99746	1
GO:1990426	mitotic recombination-dependent replication fork processing	0	0.749024	0	1	p	1	0.250976	2.31743	1	e	0.565716	1
GO:1990505	mitotic DNA replication maintenance of fidelity	0	0.749024	0	1	p	1	0.250976	2.31743	1	e	0.565716	1
GO:1990542	mitochondrial transmembrane transport	6	5.99219	1.00094	1	p	2	2.00781	0.997192	1	e	1	1
GO:1990544	mitochondrial ATP transmembrane transport	1	0.749024	1.22347	1	e	0	0.250976	0	1	p	1	1
GO:1990610	acetolactate synthase regulator activity	1	0.749024	1.22347	1	e	0	0.250976	0	1	p	1	1
GO:1990748	cellular detoxification	2	2.24707	0.918422	1	p	1	0.752928	1.21918	1	e	1	1
GO:1990837	sequence-specific double-stranded DNA binding	1	1.49805	0.737717	1	p	1	0.501952	1.58122	1	e	1	1
GO:1990879	CST complex	1	0.749024	1.22347	1	e	0	0.250976	0	1	p	1	1
GO:1990928	response to amino acid starvation	0	0.749024	0	1	p	1	0.250976	2.31743	1	e	0.565716	1
GO:2000045	regulation of G1/S transition of mitotic cell cycle	0	0.749024	0	1	p	1	0.250976	2.31743	1	e	0.565716	1
GO:2000134	negative regulation of G1/S transition of mitotic cell cycle	0	0.749024	0	1	p	1	0.250976	2.31743	1	e	0.565716	1
GO:2000816	negative regulation of mitotic sister chromatid separation	3	2.24707	1.22347	1	e	0	0.752928	0	1	p	0.736239	1
GO:2001057	reactive nitrogen species metabolic process	1	1.49805	0.737717	1	p	1	0.501952	1.58122	1	e	1	1
GO:2001070	starch binding	4	2.9961	1.22347	1	e	0	1.0039	0	1	p	0.561112	1
GO:2001141	regulation of RNA biosynthetic process	19	17.2276	1.07237	1	e	4	5.77245	0.759537	1	p	0.540225	1
GO:2001251	negative regulation of chromosome organization	3	2.24707	1.22347	1	e	0	0.752928	0	1	p	0.736239	1
GO:2001256	regulation of store-operated calcium entry	1	0.749024	1.22347	1	e	0	0.250976	0	1	p	1	1

### Sheet: TableS8
Table S8: Gene ontology enrichment in A compartment
GO.ID	Term	Annotated	Significant	Expected	classicFisher	adjusted_pvalue	Ontology
GO:0006412	translation	178	165	143.2	2.3e-06	0.0022517	BP
GO:0003735	structural constituent of ribosome	116	110	92.71	3.9e-06	0.0024141	MF
GO:0043228	non-membrane-bounded organelle	205	189	170.24	2.3e-05	0.00299	CC
GO:0043232	intracellular non-membrane-bounded organ...	205	189	170.24	2.3e-05	0.00299	CC
GO:0005198	structural molecule activity	133	124	106.3	1.4e-05	0.00392033	MF
GO:0003676	nucleic acid binding	585	504	467.57	1.9e-05	0.00392033	MF
GO:0005840	ribosome	112	106	93.01	0.00011	0.00953333	CC
GO:0003723	RNA binding	126	115	100.71	0.00038	0.058805	MF
GO:0005622	intracellular anatomical structure	594	511	493.28	0.00145	0.09425	CC
GO:0010467	gene expression	399	345	321	0.00043	0.210485	BP
GO:0009059	macromolecule biosynthetic process	425	365	341.91	0.00095	0.310017	BP
GO:0003700	DNA-binding transcription factor activit...	36	35	28.77	0.00307	0.380066	MF
GO:0071840	cellular component organization or bioge...	145	130	116.65	0.00165	0.403838	BP
GO:0005789	endoplasmic reticulum membrane	21	21	17.44	0.01933	0.628225	CC
GO:0031984	organelle subcompartment	21	21	17.44	0.01933	0.628225	CC
GO:0042175	nuclear outer membrane-endoplasmic retic...	21	21	17.44	0.01933	0.628225	CC
GO:0098827	endoplasmic reticulum subcompartment	21	21	17.44	0.01933	0.628225	CC
GO:0140110	transcription regulator activity	56	52	44.76	0.00689	0.63138	MF
GO:0005543	phospholipid binding	22	22	17.58	0.00714	0.63138	MF
GO:0019001	guanyl nucleotide binding	82	74	65.54	0.00924	0.668044	MF
GO:0016779	nucleotidyltransferase activity	38	36	30.37	0.01077	0.668044	MF
GO:0005525	GTP binding	80	72	63.94	0.012	0.668044	MF
GO:0032561	guanyl ribonucleotide binding	80	72	63.94	0.012	0.668044	MF
GO:0034062	5'-3' RNA polymerase activity	19	19	15.19	0.01403	0.668044	MF
GO:0097747	RNA polymerase activity	19	19	15.19	0.01403	0.668044	MF
GO:0140101	catalytic activity, acting on a tRNA	43	40	34.37	0.01691	0.735449	MF
GO:0140640	catalytic activity, acting on a nucleic ...	151	131	120.69	0.01788	0.735449	MF
GO:0140098	catalytic activity, acting on RNA	108	95	86.32	0.01901	0.735449	MF
GO:0043226	organelle	481	411	399.44	0.02961	0.76986	CC
GO:0043229	intracellular organelle	481	411	399.44	0.02961	0.76986	CC
GO:0016853	isomerase activity	41	38	32.77	0.02329	0.812069	MF
GO:0097159	organic cyclic compound binding	1486	1213	1187.7	0.02497	0.812069	MF
GO:0008289	lipid binding	33	31	26.38	0.0258	0.812069	MF
GO:0015078	proton transmembrane transporter activit...	25	24	19.98	0.02658	0.812069	MF
GO:0035091	phosphatidylinositol binding	16	16	12.79	0.02755	0.812069	MF
GO:0090407	organophosphate biosynthetic process	87	79	69.99	0.00624	0.885995	BP
GO:0006164	purine nucleotide biosynthetic process	33	32	26.55	0.00664	0.885995	BP
GO:0016043	cellular component organization	110	98	88.5	0.01	0.885995	BP
GO:0019637	organophosphate metabolic process	129	114	103.78	0.0103	0.885995	BP
GO:0009165	nucleotide biosynthetic process	39	37	31.38	0.01079	0.885995	BP
GO:0009987	cellular process	1949	1589	1567.98	0.01087	0.885995	BP
GO:0009058	biosynthetic process	730	608	587.29	0.01247	0.885995	BP
GO:0009152	purine ribonucleotide biosynthetic proce...	20	20	16.09	0.01267	0.885995	BP
GO:0009260	ribonucleotide biosynthetic process	20	20	16.09	0.01267	0.885995	BP
GO:0046390	ribose phosphate biosynthetic process	20	20	16.09	0.01267	0.885995	BP
GO:0043565	sequence-specific DNA binding	24	23	19.18	0.03214	0.904303	MF
GO:0003899	DNA-directed 5'-3' RNA polymerase activi...	15	15	11.99	0.0345	0.9285	MF
GO:0022890	inorganic cation transmembrane transport...	71	63	56.75	0.03667	0.933806	MF
GO:0047834	D-threo-aldose 1-dehydrogenase activity	23	22	18.38	0.03882	0.933806	MF
GO:0003677	DNA binding	266	224	212.6	0.04013	0.933806	MF
GO:0016614	oxidoreductase activity, acting on CH-OH...	44	40	35.17	0.04224	0.933806	MF
GO:0016616	oxidoreductase activity, acting on the C...	44	40	35.17	0.04224	0.933806	MF
GO:0006650	glycerophospholipid metabolic process	28	27	22.53	0.01725	1	BP
GO:0046486	glycerolipid metabolic process	28	27	22.53	0.01725	1	BP
GO:0044237	cellular metabolic process	1036	854	833.47	0.02138	1	BP
GO:1901293	nucleoside phosphate biosynthetic proces...	48	44	38.62	0.0283	1	BP
GO:0009150	purine ribonucleotide metabolic process	32	30	25.74	0.03529	1	BP
GO:0009259	ribonucleotide metabolic process	32	30	25.74	0.03529	1	BP
GO:0019693	ribose phosphate metabolic process	32	30	25.74	0.03529	1	BP
GO:0006996	organelle organization	73	65	58.73	0.03584	1	BP
GO:0046488	phosphatidylinositol metabolic process	24	23	19.31	0.03632	1	BP
GO:0006754	ATP biosynthetic process	15	15	12.07	0.0379	1	BP
GO:0009142	nucleoside triphosphate biosynthetic pro...	15	15	12.07	0.0379	1	BP
GO:0009145	purine nucleoside triphosphate biosynthe...	15	15	12.07	0.0379	1	BP
GO:0009201	ribonucleoside triphosphate biosynthetic...	15	15	12.07	0.0379	1	BP
GO:0009206	purine ribonucleoside triphosphate biosy...	15	15	12.07	0.0379	1	BP
GO:0015986	proton motive force-driven ATP synthesis	15	15	12.07	0.0379	1	BP
GO:0048193	Golgi vesicle transport	15	15	12.07	0.0379	1	BP
GO:0008654	phospholipid biosynthetic process	31	29	24.94	0.04156	1	BP
GO:0019222	regulation of metabolic process	37	34	29.77	0.05023	1	BP
GO:0022613	ribonucleoprotein complex biogenesis	37	34	29.77	0.05023	1	BP
GO:0042254	ribosome biogenesis	37	34	29.77	0.05023	1	BP
GO:0060255	regulation of macromolecule metabolic pr...	37	34	29.77	0.05023	1	BP
GO:0006163	purine nucleotide metabolic process	50	45	40.23	0.05438	1	BP
GO:0006644	phospholipid metabolic process	43	39	34.59	0.05679	1	BP
GO:0045017	glycerolipid biosynthetic process	21	20	16.89	0.0626	1	BP
GO:0046474	glycerophospholipid biosynthetic process	21	20	16.89	0.0626	1	BP
GO:0006753	nucleoside phosphate metabolic process	74	65	59.53	0.06435	1	BP
GO:0080090	regulation of primary metabolic process	35	32	28.16	0.06713	1	BP
GO:0009117	nucleotide metabolic process	61	54	49.07	0.0681	1	BP
GO:0044249	cellular biosynthetic process	583	482	469.03	0.06866	1	BP
GO:0016192	vesicle-mediated transport	67	59	53.9	0.07004	1	BP
GO:0044085	cellular component biogenesis	73	64	58.73	0.07137	1	BP
GO:0051246	regulation of protein metabolic process	12	12	9.65	0.07306	1	BP
GO:0031323	regulation of cellular metabolic process	34	31	27.35	0.07737	1	BP
GO:0051276	chromosome organization	34	31	27.35	0.07737	1	BP
GO:0009141	nucleoside triphosphate metabolic proces...	27	25	21.72	0.07852	1	BP
GO:0009144	purine nucleoside triphosphate metabolic...	27	25	21.72	0.07852	1	BP
GO:0009199	ribonucleoside triphosphate metabolic pr...	27	25	21.72	0.07852	1	BP
GO:0009205	purine ribonucleoside triphosphate metab...	27	25	21.72	0.07852	1	BP
GO:0046034	ATP metabolic process	27	25	21.72	0.07852	1	BP
GO:0006418	tRNA aminoacylation for protein translat...	33	30	26.55	0.089	1	BP
GO:0043038	amino acid activation	33	30	26.55	0.089	1	BP
GO:0043039	tRNA aminoacylation	33	30	26.55	0.089	1	BP
GO:0007264	small GTPase-mediated signal transductio...	19	18	15.29	0.08927	1	BP
GO:0141124	intracellular signaling cassette	19	18	15.29	0.08927	1	BP
GO:0006520	amino acid metabolic process	141	120	113.44	0.08988	1	BP
GO:0009064	glutamine family amino acid metabolic pr...	11	11	8.85	0.09091	1	BP
GO:0019318	hexose metabolic process	11	11	8.85	0.09091	1	BP
GO:0072522	purine-containing compound biosynthetic ...	39	35	31.38	0.09597	1	BP
GO:0007049	cell cycle	38	34	30.57	0.10886	1	BP
GO:0030258	lipid modification	10	10	8.05	0.1131	1	BP
GO:0044255	cellular lipid metabolic process	74	64	59.53	0.11629	1	BP
GO:1901137	carbohydrate derivative biosynthetic pro...	56	49	45.05	0.11683	1	BP
GO:0006661	phosphatidylinositol biosynthetic proces...	17	16	13.68	0.12629	1	BP
GO:0016579	protein deubiquitination	17	16	13.68	0.12629	1	BP
GO:0070646	protein modification by small protein re...	17	16	13.68	0.12629	1	BP
GO:0006629	lipid metabolic process	152	128	122.28	0.13483	1	BP
GO:0006260	DNA replication	36	32	28.96	0.13916	1	BP
GO:0001522	pseudouridine synthesis	9	9	7.24	0.1407	1	BP
GO:0009123	nucleoside monophosphate metabolic proce...	9	9	7.24	0.1407	1	BP
GO:0009124	nucleoside monophosphate biosynthetic pr...	9	9	7.24	0.1407	1	BP
GO:0009156	ribonucleoside monophosphate biosyntheti...	9	9	7.24	0.1407	1	BP
GO:0009161	ribonucleoside monophosphate metabolic p...	9	9	7.24	0.1407	1	BP
GO:0048285	organelle fission	9	9	7.24	0.1407	1	BP
GO:0072521	purine-containing compound metabolic pro...	60	52	48.27	0.14233	1	BP
GO:0050789	regulation of biological process	145	122	116.65	0.14762	1	BP
GO:0065007	biological regulation	145	122	116.65	0.14762	1	BP
GO:0009073	aromatic amino acid family biosynthetic ...	16	15	12.87	0.1497	1	BP
GO:0009072	aromatic amino acid metabolic process	29	26	23.33	0.15233	1	BP
GO:0044238	primary metabolic process	1507	1223	1212.39	0.15677	1	BP
GO:0016070	RNA metabolic process	204	170	164.12	0.16127	1	BP
GO:0008610	lipid biosynthetic process	70	60	56.32	0.16548	1	BP
GO:0034654	nucleobase-containing compound biosynthe...	203	169	163.31	0.16996	1	BP
GO:0006888	endoplasmic reticulum to Golgi vesicle-m...	8	8	6.44	0.17503	1	BP
GO:0007034	vacuolar transport	8	8	6.44	0.17503	1	BP
GO:0051668	localization within membrane	8	8	6.44	0.17503	1	BP
GO:0072657	protein localization to membrane	8	8	6.44	0.17503	1	BP
GO:0090150	establishment of protein localization to...	8	8	6.44	0.17503	1	BP
GO:0050794	regulation of cellular process	142	119	114.24	0.17763	1	BP
GO:0090304	nucleic acid metabolic process	331	273	266.29	0.17905	1	BP
GO:0006139	nucleobase-containing compound metabolic...	426	350	342.72	0.18309	1	BP
GO:0044281	small molecule metabolic process	250	207	201.13	0.18445	1	BP
GO:0043687	post-translational protein modification	21	19	16.89	0.19091	1	BP
GO:0070647	protein modification by small protein co...	21	19	16.89	0.19091	1	BP
GO:0009889	regulation of biosynthetic process	27	24	21.72	0.19628	1	BP
GO:0010468	regulation of gene expression	27	24	21.72	0.19628	1	BP
GO:0010556	regulation of macromolecule biosynthetic...	27	24	21.72	0.19628	1	BP
GO:0031326	regulation of cellular biosynthetic proc...	27	24	21.72	0.19628	1	BP
GO:0006793	phosphorus metabolic process	334	275	268.7	0.19682	1	BP
GO:0006796	phosphate-containing compound metabolic ...	334	275	268.7	0.19682	1	BP
GO:0005996	monosaccharide metabolic process	14	13	11.26	0.20867	1	BP
GO:0000079	regulation of cyclin-dependent protein s...	7	7	5.63	0.2177	1	BP
GO:0000723	telomere maintenance	7	7	5.63	0.2177	1	BP
GO:0001932	regulation of protein phosphorylation	7	7	5.63	0.2177	1	BP
GO:0009084	glutamine family amino acid biosynthetic...	7	7	5.63	0.2177	1	BP
GO:0009126	purine nucleoside monophosphate metaboli...	7	7	5.63	0.2177	1	BP
GO:0009127	purine nucleoside monophosphate biosynth...	7	7	5.63	0.2177	1	BP
GO:0009167	purine ribonucleoside monophosphate meta...	7	7	5.63	0.2177	1	BP
GO:0009168	purine ribonucleoside monophosphate bios...	7	7	5.63	0.2177	1	BP
GO:0009396	folic acid-containing compound biosynthe...	7	7	5.63	0.2177	1	BP
GO:0019220	regulation of phosphate metabolic proces...	7	7	5.63	0.2177	1	BP
GO:0031399	regulation of protein modification proce...	7	7	5.63	0.2177	1	BP
GO:0032200	telomere organization	7	7	5.63	0.2177	1	BP
GO:0042325	regulation of phosphorylation	7	7	5.63	0.2177	1	BP
GO:0042559	pteridine-containing compound biosynthet...	7	7	5.63	0.2177	1	BP
GO:0043549	regulation of kinase activity	7	7	5.63	0.2177	1	BP
GO:0045859	regulation of protein kinase activity	7	7	5.63	0.2177	1	BP
GO:0046854	phosphatidylinositol phosphate biosynthe...	7	7	5.63	0.2177	1	BP
GO:0051174	regulation of phosphorus metabolic proce...	7	7	5.63	0.2177	1	BP
GO:0051338	regulation of transferase activity	7	7	5.63	0.2177	1	BP
GO:0071900	regulation of protein serine/threonine k...	7	7	5.63	0.2177	1	BP
GO:1904029	regulation of cyclin-dependent protein k...	7	7	5.63	0.2177	1	BP
GO:0016071	mRNA metabolic process	20	18	16.09	0.21925	1	BP
GO:0006586	indolalkylamine metabolic process	13	12	10.46	0.24524	1	BP
GO:0042430	indole-containing compound metabolic pro...	13	12	10.46	0.24524	1	BP
GO:0180046	GPI anchored protein biosynthesis	13	12	10.46	0.24524	1	BP
GO:0006812	monoatomic cation transport	87	73	69.99	0.24972	1	BP
GO:0030001	metal ion transport	48	41	38.62	0.25077	1	BP
GO:0007059	chromosome segregation	19	17	15.29	0.25097	1	BP
GO:0000070	mitotic sister chromatid segregation	6	6	4.83	0.27075	1	BP
GO:0000280	nuclear division	6	6	4.83	0.27075	1	BP
GO:0006612	protein targeting to membrane	6	6	4.83	0.27075	1	BP
GO:0006613	cotranslational protein targeting to mem...	6	6	4.83	0.27075	1	BP
GO:0006614	SRP-dependent cotranslational protein ta...	6	6	4.83	0.27075	1	BP
GO:0007031	peroxisome organization	6	6	4.83	0.27075	1	BP
GO:0008608	attachment of spindle microtubules to ki...	6	6	4.83	0.27075	1	BP
GO:0009893	positive regulation of metabolic process	6	6	4.83	0.27075	1	BP
GO:0009966	regulation of signal transduction	6	6	4.83	0.27075	1	BP
GO:0010604	positive regulation of macromolecule met...	6	6	4.83	0.27075	1	BP
GO:0010646	regulation of cell communication	6	6	4.83	0.27075	1	BP
GO:0016051	carbohydrate biosynthetic process	6	6	4.83	0.27075	1	BP
GO:0019441	tryptophan catabolic process to kynureni...	6	6	4.83	0.27075	1	BP
GO:0023051	regulation of signaling	6	6	4.83	0.27075	1	BP
GO:0034314	Arp2/3 complex-mediated actin nucleation	6	6	4.83	0.27075	1	BP
GO:0042537	benzene-containing compound metabolic pr...	6	6	4.83	0.27075	1	BP
GO:0045010	actin nucleation	6	6	4.83	0.27075	1	BP
GO:0045047	protein targeting to ER	6	6	4.83	0.27075	1	BP
GO:0048518	positive regulation of biological proces...	6	6	4.83	0.27075	1	BP
GO:0048583	regulation of response to stimulus	6	6	4.83	0.27075	1	BP
GO:0050000	chromosome localization	6	6	4.83	0.27075	1	BP
GO:0051303	establishment of chromosome localization	6	6	4.83	0.27075	1	BP
GO:0051310	metaphase chromosome alignment	6	6	4.83	0.27075	1	BP
GO:0051640	organelle localization	6	6	4.83	0.27075	1	BP
GO:0051656	establishment of organelle localization	6	6	4.83	0.27075	1	BP
GO:0070189	kynurenine metabolic process	6	6	4.83	0.27075	1	BP
GO:0072599	establishment of protein localization to...	6	6	4.83	0.27075	1	BP
GO:0140014	mitotic nuclear division	6	6	4.83	0.27075	1	BP
GO:0006397	mRNA processing	18	16	14.48	0.28626	1	BP
GO:0009308	amine metabolic process	18	16	14.48	0.28626	1	BP
GO:1902600	proton transmembrane transport	18	16	14.48	0.28626	1	BP
GO:0006631	fatty acid metabolic process	12	11	9.65	0.28722	1	BP
GO:0006865	amino acid transport	12	11	9.65	0.28722	1	BP
GO:0051641	cellular localization	106	88	85.28	0.29496	1	BP
GO:0035556	intracellular signal transduction	68	57	54.71	0.29663	1	BP
GO:0006082	organic acid metabolic process	138	114	111.02	0.29734	1	BP
GO:0019752	carboxylic acid metabolic process	138	114	111.02	0.29734	1	BP
GO:0043436	oxoacid metabolic process	138	114	111.02	0.29734	1	BP
GO:0019219	regulation of nucleobase-containing comp...	23	20	18.5	0.31423	1	BP
GO:0051252	regulation of RNA metabolic process	23	20	18.5	0.31423	1	BP
GO:0098813	nuclear chromosome segregation	17	15	13.68	0.32526	1	BP
GO:0042180	cellular ketone metabolic process	11	10	8.85	0.33506	1	BP
GO:0072525	pyridine-containing compound biosyntheti...	11	10	8.85	0.33506	1	BP
GO:0006457	protein folding	39	33	31.38	0.33593	1	BP
GO:0006006	glucose metabolic process	5	5	4.02	0.3367	1	BP
GO:0006188	IMP biosynthetic process	5	5	4.02	0.3367	1	BP
GO:0006189	de novo' IMP biosynthetic process	5	5	4.02	0.3367	1	BP
GO:0006801	superoxide metabolic process	5	5	4.02	0.3367	1	BP
GO:0006887	exocytosis	5	5	4.02	0.3367	1	BP
GO:0009894	regulation of catabolic process	5	5	4.02	0.3367	1	BP
GO:0032940	secretion by cell	5	5	4.02	0.3367	1	BP
GO:0046040	IMP metabolic process	5	5	4.02	0.3367	1	BP
GO:0046903	secretion	5	5	4.02	0.3367	1	BP
GO:0072593	reactive oxygen species metabolic proces...	5	5	4.02	0.3367	1	BP
GO:0140352	export from cell	5	5	4.02	0.3367	1	BP
GO:0055086	nucleobase-containing small molecule met...	87	72	69.99	0.34742	1	BP
GO:0043170	macromolecule metabolic process	972	786	781.98	0.36066	1	BP
GO:0022607	cellular component assembly	38	32	30.57	0.36469	1	BP
GO:0006413	translational initiation	16	14	12.87	0.36804	1	BP
GO:0009057	macromolecule catabolic process	70	58	56.32	0.36865	1	BP
GO:0022402	cell cycle process	27	23	21.72	0.36884	1	BP
GO:0051649	establishment of localization in cell	75	62	60.34	0.37543	1	BP
GO:0007154	cell communication	96	79	77.23	0.37837	1	BP
GO:0007165	signal transduction	96	79	77.23	0.37837	1	BP
GO:0023052	signaling	96	79	77.23	0.37837	1	BP
GO:0006261	DNA-templated DNA replication	10	9	8.05	0.38912	1	BP
GO:0006505	GPI anchor metabolic process	10	9	8.05	0.38912	1	BP
GO:0006506	GPI anchor biosynthetic process	10	9	8.05	0.38912	1	BP
GO:0006664	glycolipid metabolic process	10	9	8.05	0.38912	1	BP
GO:0008202	steroid metabolic process	10	9	8.05	0.38912	1	BP
GO:0009247	glycolipid biosynthetic process	10	9	8.05	0.38912	1	BP
GO:0050790	regulation of catalytic activity	10	9	8.05	0.38912	1	BP
GO:0065009	regulation of molecular function	10	9	8.05	0.38912	1	BP
GO:1903509	liposaccharide metabolic process	10	9	8.05	0.38912	1	BP
GO:0006310	DNA recombination	21	18	16.89	0.3893	1	BP
GO:0006355	regulation of DNA-templated transcriptio...	21	18	16.89	0.3893	1	BP
GO:0006357	regulation of transcription by RNA polym...	21	18	16.89	0.3893	1	BP
GO:0006364	rRNA processing	21	18	16.89	0.3893	1	BP
GO:2001141	regulation of RNA biosynthetic process	21	18	16.89	0.3893	1	BP
GO:0016053	organic acid biosynthetic process	69	57	55.51	0.39107	1	BP
GO:0046394	carboxylic acid biosynthetic process	69	57	55.51	0.39107	1	BP
GO:0098660	inorganic ion transmembrane transport	37	31	29.77	0.3948	1	BP
GO:0006576	biogenic amine metabolic process	15	13	12.07	0.41457	1	BP
GO:0006643	membrane lipid metabolic process	15	13	12.07	0.41457	1	BP
GO:0072594	establishment of protein localization to...	15	13	12.07	0.41457	1	BP
GO:0019538	protein metabolic process	667	539	536.61	0.41727	1	BP
GO:0006071	glycerol metabolic process	4	4	3.22	0.41867	1	BP
GO:0006072	glycerol-3-phosphate metabolic process	4	4	3.22	0.41867	1	BP
GO:0006560	proline metabolic process	4	4	3.22	0.41867	1	BP
GO:0006561	proline biosynthetic process	4	4	3.22	0.41867	1	BP
GO:0006891	intra-Golgi vesicle-mediated transport	4	4	3.22	0.41867	1	BP
GO:0009890	negative regulation of biosynthetic proc...	4	4	3.22	0.41867	1	BP
GO:0009891	positive regulation of biosynthetic proc...	4	4	3.22	0.41867	1	BP
GO:0009892	negative regulation of metabolic process	4	4	3.22	0.41867	1	BP
GO:0010557	positive regulation of macromolecule bio...	4	4	3.22	0.41867	1	BP
GO:0010558	negative regulation of macromolecule bio...	4	4	3.22	0.41867	1	BP
GO:0010605	negative regulation of macromolecule met...	4	4	3.22	0.41867	1	BP
GO:0010608	post-transcriptional regulation of gene ...	4	4	3.22	0.41867	1	BP
GO:0010629	negative regulation of gene expression	4	4	3.22	0.41867	1	BP
GO:0015693	magnesium ion transport	4	4	3.22	0.41867	1	BP
GO:0015931	nucleobase-containing compound transport	4	4	3.22	0.41867	1	BP
GO:0016125	sterol metabolic process	4	4	3.22	0.41867	1	BP
GO:0019400	alditol metabolic process	4	4	3.22	0.41867	1	BP
GO:0019915	lipid storage	4	4	3.22	0.41867	1	BP
GO:0030259	lipid glycosylation	4	4	3.22	0.41867	1	BP
GO:0031324	negative regulation of cellular metaboli...	4	4	3.22	0.41867	1	BP
GO:0031325	positive regulation of cellular metaboli...	4	4	3.22	0.41867	1	BP
GO:0031327	negative regulation of cellular biosynth...	4	4	3.22	0.41867	1	BP
GO:0031328	positive regulation of cellular biosynth...	4	4	3.22	0.41867	1	BP
GO:0032011	ARF protein signal transduction	4	4	3.22	0.41867	1	BP
GO:0032012	regulation of ARF protein signal transdu...	4	4	3.22	0.41867	1	BP
GO:0043248	proteasome assembly	4	4	3.22	0.41867	1	BP
GO:0045935	positive regulation of nucleobase-contai...	4	4	3.22	0.41867	1	BP
GO:0046839	phospholipid dephosphorylation	4	4	3.22	0.41867	1	BP
GO:0046856	phosphatidylinositol dephosphorylation	4	4	3.22	0.41867	1	BP
GO:0048522	positive regulation of cellular process	4	4	3.22	0.41867	1	BP
GO:0051056	regulation of small GTPase mediated sign...	4	4	3.22	0.41867	1	BP
GO:0051254	positive regulation of RNA metabolic pro...	4	4	3.22	0.41867	1	BP
GO:0052646	alditol phosphate metabolic process	4	4	3.22	0.41867	1	BP
GO:1902531	regulation of intracellular signal trans...	4	4	3.22	0.41867	1	BP
GO:0034655	nucleobase-containing compound catabolic...	20	17	16.09	0.43072	1	BP
GO:0006366	transcription by RNA polymerase II	41	34	32.98	0.43421	1	BP
GO:0008652	amino acid biosynthetic process	46	38	37.01	0.44111	1	BP
GO:1901605	alpha-amino acid metabolic process	72	59	57.92	0.44245	1	BP
GO:0006302	double-strand break repair	9	8	7.24	0.4496	1	BP
GO:0006414	translational elongation	9	8	7.24	0.4496	1	BP
GO:0006569	tryptophan catabolic process	9	8	7.24	0.4496	1	BP
GO:0006760	folic acid-containing compound metabolic...	9	8	7.24	0.4496	1	BP
GO:0007015	actin filament organization	9	8	7.24	0.4496	1	BP
GO:0009074	aromatic amino acid family catabolic pro...	9	8	7.24	0.4496	1	BP
GO:0015698	inorganic anion transport	9	8	7.24	0.4496	1	BP
GO:0016226	iron-sulfur cluster assembly	9	8	7.24	0.4496	1	BP
GO:0019359	nicotinamide nucleotide biosynthetic pro...	9	8	7.24	0.4496	1	BP
GO:0019363	pyridine nucleotide biosynthetic process	9	8	7.24	0.4496	1	BP
GO:0019674	NAD metabolic process	9	8	7.24	0.4496	1	BP
GO:0031163	metallo-sulfur cluster assembly	9	8	7.24	0.4496	1	BP
GO:0042436	indole-containing compound catabolic pro...	9	8	7.24	0.4496	1	BP
GO:0042558	pteridine-containing compound metabolic ...	9	8	7.24	0.4496	1	BP
GO:0071103	DNA conformation change	9	8	7.24	0.4496	1	BP
GO:0030163	protein catabolic process	61	50	49.07	0.45733	1	BP
GO:0033036	macromolecule localization	92	75	74.01	0.45831	1	BP
GO:0098662	inorganic cation transmembrane transport	35	29	28.16	0.45864	1	BP
GO:0000278	mitotic cell cycle	14	12	11.26	0.4647	1	BP
GO:0006352	DNA-templated transcription initiation	14	12	11.26	0.4647	1	BP
GO:0009081	branched-chain amino acid metabolic proc...	14	12	11.26	0.4647	1	BP
GO:0097435	supramolecular fiber organization	14	12	11.26	0.4647	1	BP
GO:0170041	non-proteinogenic amino acid metabolic p...	14	12	11.26	0.4647	1	BP
GO:0071705	nitrogen compound transport	81	66	65.16	0.47286	1	BP
GO:0033365	protein localization to organelle	19	16	15.29	0.47447	1	BP
GO:0044283	small molecule biosynthetic process	91	74	73.21	0.47909	1	BP
GO:0070085	glycosylation	24	20	19.31	0.48166	1	BP
GO:0051604	protein maturation	65	53	52.29	0.48616	1	BP
GO:0032774	RNA biosynthetic process	152	123	122.28	0.48949	1	BP
GO:0043933	protein-containing complex organization	34	28	27.35	0.49209	1	BP
GO:1901607	alpha-amino acid biosynthetic process	44	36	35.4	0.49972	1	BP
GO:0008152	metabolic process	1761	1417	1416.73	0.50834	1	BP
GO:0006399	tRNA metabolic process	64	52	51.49	0.51095	1	BP
GO:0046907	intracellular transport	69	56	55.51	0.51326	1	BP
GO:0006270	DNA replication initiation	8	7	6.44	0.51641	1	BP
GO:0006694	steroid biosynthetic process	8	7	6.44	0.51641	1	BP
GO:0006914	autophagy	8	7	6.44	0.51641	1	BP
GO:0010876	lipid localization	8	7	6.44	0.51641	1	BP
GO:0043648	dicarboxylic acid metabolic process	8	7	6.44	0.51641	1	BP
GO:0051235	maintenance of location	8	7	6.44	0.51641	1	BP
GO:0061919	process utilizing autophagic mechanism	8	7	6.44	0.51641	1	BP
GO:0065008	regulation of biological quality	8	7	6.44	0.51641	1	BP
GO:0070972	protein localization to endoplasmic reti...	8	7	6.44	0.51641	1	BP
GO:0009166	nucleotide catabolic process	13	11	10.46	0.5181	1	BP
GO:0016054	organic acid catabolic process	13	11	10.46	0.5181	1	BP
GO:0046395	carboxylic acid catabolic process	13	11	10.46	0.5181	1	BP
GO:1901292	nucleoside phosphate catabolic process	13	11	10.46	0.5181	1	BP
GO:0000103	sulfate assimilation	3	3	2.41	0.52055	1	BP
GO:0000162	tryptophan biosynthetic process	3	3	2.41	0.52055	1	BP
GO:0005992	trehalose biosynthetic process	3	3	2.41	0.52055	1	BP
GO:0006000	fructose metabolic process	3	3	2.41	0.52055	1	BP
GO:0006012	galactose metabolic process	3	3	2.41	0.52055	1	BP
GO:0006094	gluconeogenesis	3	3	2.41	0.52055	1	BP
GO:0006265	DNA topological change	3	3	2.41	0.52055	1	BP
GO:0006432	phenylalanyl-tRNA aminoacylation	3	3	2.41	0.52055	1	BP
GO:0006493	protein O-linked glycosylation	3	3	2.41	0.52055	1	BP
GO:0006526	L-arginine biosynthetic process	3	3	2.41	0.52055	1	BP
GO:0006553	lysine metabolic process	3	3	2.41	0.52055	1	BP
GO:0006741	NADP biosynthetic process	3	3	2.41	0.52055	1	BP
GO:0006751	glutathione catabolic process	3	3	2.41	0.52055	1	BP
GO:0006817	phosphate ion transport	3	3	2.41	0.52055	1	BP
GO:0006857	oligopeptide transport	3	3	2.41	0.52055	1	BP
GO:0007062	sister chromatid cohesion	3	3	2.41	0.52055	1	BP
GO:0007064	mitotic sister chromatid cohesion	3	3	2.41	0.52055	1	BP
GO:0007076	mitotic chromosome condensation	3	3	2.41	0.52055	1	BP
GO:0007088	regulation of mitotic nuclear division	3	3	2.41	0.52055	1	BP
GO:0007093	mitotic cell cycle checkpoint signaling	3	3	2.41	0.52055	1	BP
GO:0007094	mitotic spindle assembly checkpoint sign...	3	3	2.41	0.52055	1	BP
GO:0009085	lysine biosynthetic process	3	3	2.41	0.52055	1	BP
GO:0009237	siderophore metabolic process	3	3	2.41	0.52055	1	BP
GO:0009312	oligosaccharide biosynthetic process	3	3	2.41	0.52055	1	BP
GO:0009712	catechol-containing compound metabolic p...	3	3	2.41	0.52055	1	BP
GO:0010965	regulation of mitotic sister chromatid s...	3	3	2.41	0.52055	1	BP
GO:0016255	attachment of GPI anchor to protein	3	3	2.41	0.52055	1	BP
GO:0016559	peroxisome fission	3	3	2.41	0.52055	1	BP
GO:0019290	siderophore biosynthetic process	3	3	2.41	0.52055	1	BP
GO:0019319	hexose biosynthetic process	3	3	2.41	0.52055	1	BP
GO:0030261	chromosome condensation	3	3	2.41	0.52055	1	BP
GO:0031577	spindle checkpoint signaling	3	3	2.41	0.52055	1	BP
GO:0033046	negative regulation of sister chromatid ...	3	3	2.41	0.52055	1	BP
GO:0033047	regulation of mitotic sister chromatid s...	3	3	2.41	0.52055	1	BP
GO:0033048	negative regulation of mitotic sister ch...	3	3	2.41	0.52055	1	BP
GO:0042176	regulation of protein catabolic process	3	3	2.41	0.52055	1	BP
GO:0042219	cellular modified amino acid catabolic p...	3	3	2.41	0.52055	1	BP
GO:0042435	indole-containing compound biosynthetic ...	3	3	2.41	0.52055	1	BP
GO:0042886	amide transport	3	3	2.41	0.52055	1	BP
GO:0044273	sulfur compound catabolic process	3	3	2.41	0.52055	1	BP
GO:0045839	negative regulation of mitotic nuclear d...	3	3	2.41	0.52055	1	BP
GO:0045841	negative regulation of mitotic metaphase...	3	3	2.41	0.52055	1	BP
GO:0045930	negative regulation of mitotic cell cycl...	3	3	2.41	0.52055	1	BP
GO:0046219	indolalkylamine biosynthetic process	3	3	2.41	0.52055	1	BP
GO:0046351	disaccharide biosynthetic process	3	3	2.41	0.52055	1	BP
GO:0046364	monosaccharide biosynthetic process	3	3	2.41	0.52055	1	BP
GO:0046654	tetrahydrofolate biosynthetic process	3	3	2.41	0.52055	1	BP
GO:0048015	phosphatidylinositol-mediated signaling	3	3	2.41	0.52055	1	BP
GO:0051304	chromosome separation	3	3	2.41	0.52055	1	BP
GO:0051306	mitotic sister chromatid separation	3	3	2.41	0.52055	1	BP
GO:0051783	regulation of nuclear division	3	3	2.41	0.52055	1	BP
GO:0051784	negative regulation of nuclear division	3	3	2.41	0.52055	1	BP
GO:0051985	negative regulation of chromosome segreg...	3	3	2.41	0.52055	1	BP
GO:0071173	spindle assembly checkpoint signaling	3	3	2.41	0.52055	1	BP
GO:0071174	mitotic spindle checkpoint signaling	3	3	2.41	0.52055	1	BP
GO:0072488	ammonium transmembrane transport	3	3	2.41	0.52055	1	BP
GO:1901991	negative regulation of mitotic cell cycl...	3	3	2.41	0.52055	1	BP
GO:1902100	negative regulation of metaphase/anaphas...	3	3	2.41	0.52055	1	BP
GO:1905818	regulation of chromosome separation	3	3	2.41	0.52055	1	BP
GO:1905819	negative regulation of chromosome separa...	3	3	2.41	0.52055	1	BP
GO:2000816	negative regulation of mitotic sister ch...	3	3	2.41	0.52055	1	BP
GO:2001251	negative regulation of chromosome organi...	3	3	2.41	0.52055	1	BP
GO:1901135	carbohydrate derivative metabolic proces...	89	72	71.6	0.52127	1	BP
GO:0016072	rRNA metabolic process	23	19	18.5	0.52239	1	BP
GO:0141187	nucleic acid biosynthetic process	155	125	124.7	0.52397	1	BP
GO:0006396	RNA processing	104	84	83.67	0.52638	1	BP
GO:0006351	DNA-templated transcription	48	39	38.62	0.53147	1	BP
GO:0006259	DNA metabolic process	129	104	103.78	0.5338	1	BP
GO:0045184	establishment of protein localization	78	63	62.75	0.54004	1	BP
GO:0006811	monoatomic ion transport	98	79	78.84	0.54495	1	BP
GO:0170033	L-amino acid metabolic process	57	46	45.86	0.56076	1	BP
GO:0170039	proteinogenic amino acid metabolic proce...	57	46	45.86	0.56076	1	BP
GO:0032787	monocarboxylic acid metabolic process	32	26	25.74	0.56113	1	BP
GO:0034220	monoatomic ion transmembrane transport	32	26	25.74	0.56113	1	BP
GO:0098655	monoatomic cation transmembrane transpor...	32	26	25.74	0.56113	1	BP
GO:0016311	dephosphorylation	27	22	21.72	0.56225	1	BP
GO:0065003	protein-containing complex assembly	27	22	21.72	0.56225	1	BP
GO:0008104	protein localization	82	66	65.97	0.56327	1	BP
GO:0070727	cellular macromolecule localization	82	66	65.97	0.56327	1	BP
GO:0032259	methylation	22	18	17.7	0.56421	1	BP
GO:0007010	cytoskeleton organization	17	14	13.68	0.56768	1	BP
GO:0044282	small molecule catabolic process	17	14	13.68	0.56768	1	BP
GO:0009056	catabolic process	132	106	106.19	0.57004	1	BP
GO:0000413	protein peptidyl-prolyl isomerization	12	10	9.65	0.57425	1	BP
GO:0006367	transcription initiation at RNA polymera...	12	10	9.65	0.57425	1	BP
GO:0007005	mitochondrion organization	12	10	9.65	0.57425	1	BP
GO:0018208	peptidyl-proline modification	12	10	9.65	0.57425	1	BP
GO:0033013	tetrapyrrole metabolic process	12	10	9.65	0.57425	1	BP
GO:0033014	tetrapyrrole biosynthetic process	12	10	9.65	0.57425	1	BP
GO:0046467	membrane lipid biosynthetic process	12	10	9.65	0.57425	1	BP
GO:1901617	organic hydroxy compound biosynthetic pr...	12	10	9.65	0.57425	1	BP
GO:0000105	L-histidine biosynthetic process	7	6	5.63	0.58906	1	BP
GO:0006401	RNA catabolic process	7	6	5.63	0.58906	1	BP
GO:0006415	translational termination	7	6	5.63	0.58906	1	BP
GO:0006547	L-histidine metabolic process	7	6	5.63	0.58906	1	BP
GO:0006816	calcium ion transport	7	6	5.63	0.58906	1	BP
GO:0009311	oligosaccharide metabolic process	7	6	5.63	0.58906	1	BP
GO:0052803	imidazole-containing compound metabolic ...	7	6	5.63	0.58906	1	BP
GO:0141188	nucleic acid catabolic process	7	6	5.63	0.58906	1	BP
GO:0170034	L-amino acid biosynthetic process	41	33	32.98	0.59094	1	BP
GO:0170038	proteinogenic amino acid biosynthetic pr...	41	33	32.98	0.59094	1	BP
GO:0044248	cellular catabolic process	31	25	24.94	0.59627	1	BP
GO:0072524	pyridine-containing compound metabolic p...	26	21	20.92	0.60055	1	BP
GO:1901615	organic hydroxy compound metabolic proce...	26	21	20.92	0.60055	1	BP
GO:0051726	regulation of cell cycle	21	17	16.89	0.60672	1	BP
GO:0009066	aspartate family amino acid metabolic pr...	16	13	12.87	0.61621	1	BP
GO:0051128	regulation of cellular component organiz...	16	13	12.87	0.61621	1	BP
GO:0000819	sister chromatid segregation	11	9	8.85	0.63239	1	BP
GO:0006325	chromatin organization	11	9	8.85	0.63239	1	BP
GO:0030029	actin filament-based process	11	9	8.85	0.63239	1	BP
GO:0030036	actin cytoskeleton organization	11	9	8.85	0.63239	1	BP
GO:0051258	protein polymerization	11	9	8.85	0.63239	1	BP
GO:1901606	alpha-amino acid catabolic process	11	9	8.85	0.63239	1	BP
GO:1903047	mitotic cell cycle process	11	9	8.85	0.63239	1	BP
GO:0000255	allantoin metabolic process	2	2	1.61	0.64717	1	BP
GO:0000256	allantoin catabolic process	2	2	1.61	0.64717	1	BP
GO:0000272	polysaccharide catabolic process	2	2	1.61	0.64717	1	BP
GO:0000288	nuclear-transcribed mRNA catabolic proce...	2	2	1.61	0.64717	1	BP
GO:0000290	deadenylation-dependent decapping of nuc...	2	2	1.61	0.64717	1	BP
GO:0000902	cell morphogenesis	2	2	1.61	0.64717	1	BP
GO:0000956	nuclear-transcribed mRNA catabolic proce...	2	2	1.61	0.64717	1	BP
GO:0005976	polysaccharide metabolic process	2	2	1.61	0.64717	1	BP
GO:0006101	citrate metabolic process	2	2	1.61	0.64717	1	BP
GO:0006108	malate metabolic process	2	2	1.61	0.64717	1	BP
GO:0006303	double-strand break repair via nonhomolo...	2	2	1.61	0.64717	1	BP
GO:0006370	7-methylguanosine mRNA capping	2	2	1.61	0.64717	1	BP
GO:0006402	mRNA catabolic process	2	2	1.61	0.64717	1	BP
GO:0006403	RNA localization	2	2	1.61	0.64717	1	BP
GO:0006417	regulation of translation	2	2	1.61	0.64717	1	BP
GO:0006419	alanyl-tRNA aminoacylation	2	2	1.61	0.64717	1	BP
GO:0006421	asparaginyl-tRNA aminoacylation	2	2	1.61	0.64717	1	BP
GO:0006422	aspartyl-tRNA aminoacylation	2	2	1.61	0.64717	1	BP
GO:0006424	glutamyl-tRNA aminoacylation	2	2	1.61	0.64717	1	BP
GO:0006428	isoleucyl-tRNA aminoacylation	2	2	1.61	0.64717	1	BP
GO:0006430	lysyl-tRNA aminoacylation	2	2	1.61	0.64717	1	BP
GO:0006431	methionyl-tRNA aminoacylation	2	2	1.61	0.64717	1	BP
GO:0006433	prolyl-tRNA aminoacylation	2	2	1.61	0.64717	1	BP
GO:0006436	tryptophanyl-tRNA aminoacylation	2	2	1.61	0.64717	1	BP
GO:0006448	regulation of translational elongation	2	2	1.61	0.64717	1	BP
GO:0006449	regulation of translational termination	2	2	1.61	0.64717	1	BP
GO:0006479	protein methylation	2	2	1.61	0.64717	1	BP
GO:0006528	asparagine metabolic process	2	2	1.61	0.64717	1	BP
GO:0006529	asparagine biosynthetic process	2	2	1.61	0.64717	1	BP
GO:0006536	glutamate metabolic process	2	2	1.61	0.64717	1	BP
GO:0006541	glutamine metabolic process	2	2	1.61	0.64717	1	BP
GO:0006568	tryptophan metabolic process	2	2	1.61	0.64717	1	BP
GO:0006606	protein import into nucleus	2	2	1.61	0.64717	1	BP
GO:0006625	protein targeting to peroxisome	2	2	1.61	0.64717	1	BP
GO:0006635	fatty acid beta-oxidation	2	2	1.61	0.64717	1	BP
GO:0006654	phosphatidic acid biosynthetic process	2	2	1.61	0.64717	1	BP
GO:0006655	phosphatidylglycerol biosynthetic proces...	2	2	1.61	0.64717	1	BP
GO:0006768	biotin metabolic process	2	2	1.61	0.64717	1	BP
GO:0006814	sodium ion transport	2	2	1.61	0.64717	1	BP
GO:0006826	iron ion transport	2	2	1.61	0.64717	1	BP
GO:0006848	pyruvate transport	2	2	1.61	0.64717	1	BP
GO:0006850	mitochondrial pyruvate transmembrane tra...	2	2	1.61	0.64717	1	BP
GO:0006873	intracellular monoatomic ion homeostasis	2	2	1.61	0.64717	1	BP
GO:0006898	receptor-mediated endocytosis	2	2	1.61	0.64717	1	BP
GO:0007023	post-chaperonin tubulin folding pathway	2	2	1.61	0.64717	1	BP
GO:0007029	endoplasmic reticulum organization	2	2	1.61	0.64717	1	BP
GO:0008213	protein alkylation	2	2	1.61	0.64717	1	BP
GO:0009062	fatty acid catabolic process	2	2	1.61	0.64717	1	BP
GO:0009102	biotin biosynthetic process	2	2	1.61	0.64717	1	BP
GO:0009266	response to temperature stimulus	2	2	1.61	0.64717	1	BP
GO:0009408	response to heat	2	2	1.61	0.64717	1	BP
GO:0009452	7-methylguanosine RNA capping	2	2	1.61	0.64717	1	BP
GO:0009628	response to abiotic stimulus	2	2	1.61	0.64717	1	BP
GO:0009653	anatomical structure morphogenesis	2	2	1.61	0.64717	1	BP
GO:0009896	positive regulation of catabolic process	2	2	1.61	0.64717	1	BP
GO:0010256	endomembrane system organization	2	2	1.61	0.64717	1	BP
GO:0010257	NADH dehydrogenase complex assembly	2	2	1.61	0.64717	1	BP
GO:0010628	positive regulation of gene expression	2	2	1.61	0.64717	1	BP
GO:0015706	nitrate transmembrane transport	2	2	1.61	0.64717	1	BP
GO:0015707	nitrite transport	2	2	1.61	0.64717	1	BP
GO:0015711	organic anion transport	2	2	1.61	0.64717	1	BP
GO:0015718	monocarboxylic acid transport	2	2	1.61	0.64717	1	BP
GO:0015849	organic acid transport	2	2	1.61	0.64717	1	BP
GO:0015858	nucleoside transport	2	2	1.61	0.64717	1	BP
GO:0015936	coenzyme A metabolic process	2	2	1.61	0.64717	1	BP
GO:0015937	coenzyme A biosynthetic process	2	2	1.61	0.64717	1	BP
GO:0016126	sterol biosynthetic process	2	2	1.61	0.64717	1	BP
GO:0018195	peptidyl-arginine modification	2	2	1.61	0.64717	1	BP
GO:0018216	peptidyl-arginine methylation	2	2	1.61	0.64717	1	BP
GO:0018342	protein prenylation	2	2	1.61	0.64717	1	BP
GO:0019395	fatty acid oxidation	2	2	1.61	0.64717	1	BP
GO:0030003	intracellular monoatomic cation homeosta...	2	2	1.61	0.64717	1	BP
GO:0030026	intracellular manganese ion homeostasis	2	2	1.61	0.64717	1	BP
GO:0031047	regulatory ncRNA-mediated gene silencing	2	2	1.61	0.64717	1	BP
GO:0031929	TOR signaling	2	2	1.61	0.64717	1	BP
GO:0032048	cardiolipin metabolic process	2	2	1.61	0.64717	1	BP
GO:0032049	cardiolipin biosynthetic process	2	2	1.61	0.64717	1	BP
GO:0032065	maintenance of protein location in cell ...	2	2	1.61	0.64717	1	BP
GO:0032502	developmental process	2	2	1.61	0.64717	1	BP
GO:0032784	regulation of DNA-templated transcriptio...	2	2	1.61	0.64717	1	BP
GO:0032786	positive regulation of DNA-templated tra...	2	2	1.61	0.64717	1	BP
GO:0032968	positive regulation of transcription elo...	2	2	1.61	0.64717	1	BP
GO:0032981	mitochondrial respiratory chain complex ...	2	2	1.61	0.64717	1	BP
GO:0034243	regulation of transcription elongation b...	2	2	1.61	0.64717	1	BP
GO:0034440	lipid oxidation	2	2	1.61	0.64717	1	BP
GO:0034504	protein localization to nucleus	2	2	1.61	0.64717	1	BP
GO:0034755	iron ion transmembrane transport	2	2	1.61	0.64717	1	BP
GO:0036260	RNA capping	2	2	1.61	0.64717	1	BP
GO:0042255	ribosome assembly	2	2	1.61	0.64717	1	BP
GO:0042256	cytosolic ribosome assembly	2	2	1.61	0.64717	1	BP
GO:0042274	ribosomal small subunit biogenesis	2	2	1.61	0.64717	1	BP
GO:0042816	vitamin B6 metabolic process	2	2	1.61	0.64717	1	BP
GO:0042819	vitamin B6 biosynthetic process	2	2	1.61	0.64717	1	BP
GO:0042822	pyridoxal phosphate metabolic process	2	2	1.61	0.64717	1	BP
GO:0042823	pyridoxal phosphate biosynthetic process	2	2	1.61	0.64717	1	BP
GO:0043243	positive regulation of protein-containin...	2	2	1.61	0.64717	1	BP
GO:0043487	regulation of RNA stability	2	2	1.61	0.64717	1	BP
GO:0043488	regulation of mRNA stability	2	2	1.61	0.64717	1	BP
GO:0043605	amide catabolic process	2	2	1.61	0.64717	1	BP
GO:0045048	protein insertion into ER membrane	2	2	1.61	0.64717	1	BP
GO:0045229	external encapsulating structure organiz...	2	2	1.61	0.64717	1	BP
GO:0045727	positive regulation of translation	2	2	1.61	0.64717	1	BP
GO:0045893	positive regulation of DNA-templated tra...	2	2	1.61	0.64717	1	BP
GO:0045901	positive regulation of translational elo...	2	2	1.61	0.64717	1	BP
GO:0045905	positive regulation of translational ter...	2	2	1.61	0.64717	1	BP
GO:0045944	positive regulation of transcription by ...	2	2	1.61	0.64717	1	BP
GO:0046184	aldehyde biosynthetic process	2	2	1.61	0.64717	1	BP
GO:0046416	D-amino acid metabolic process	2	2	1.61	0.64717	1	BP
GO:0046471	phosphatidylglycerol metabolic process	2	2	1.61	0.64717	1	BP
GO:0046473	phosphatidic acid metabolic process	2	2	1.61	0.64717	1	BP
GO:0046942	carboxylic acid transport	2	2	1.61	0.64717	1	BP
GO:0046950	cellular ketone body metabolic process	2	2	1.61	0.64717	1	BP
GO:0046952	ketone body catabolic process	2	2	1.61	0.64717	1	BP
GO:0048856	anatomical structure development	2	2	1.61	0.64717	1	BP
GO:0050657	nucleic acid transport	2	2	1.61	0.64717	1	BP
GO:0050658	RNA transport	2	2	1.61	0.64717	1	BP
GO:0050779	RNA destabilization	2	2	1.61	0.64717	1	BP
GO:0050801	monoatomic ion homeostasis	2	2	1.61	0.64717	1	BP
GO:0051028	mRNA transport	2	2	1.61	0.64717	1	BP
GO:0051130	positive regulation of cellular componen...	2	2	1.61	0.64717	1	BP
GO:0051170	import into nucleus	2	2	1.61	0.64717	1	BP
GO:0051205	protein insertion into membrane	2	2	1.61	0.64717	1	BP
GO:0051236	establishment of RNA localization	2	2	1.61	0.64717	1	BP
GO:0051247	positive regulation of protein metabolic...	2	2	1.61	0.64717	1	BP
GO:0051301	cell division	2	2	1.61	0.64717	1	BP
GO:0055071	manganese ion homeostasis	2	2	1.61	0.64717	1	BP
GO:0055080	monoatomic cation homeostasis	2	2	1.61	0.64717	1	BP
GO:0061013	regulation of mRNA catabolic process	2	2	1.61	0.64717	1	BP
GO:0061014	positive regulation of mRNA catabolic pr...	2	2	1.61	0.64717	1	BP
GO:0061024	membrane organization	2	2	1.61	0.64717	1	BP
GO:0061157	mRNA destabilization	2	2	1.61	0.64717	1	BP
GO:0070070	proton-transporting V-type ATPase comple...	2	2	1.61	0.64717	1	BP
GO:0070071	proton-transporting two-sector ATPase co...	2	2	1.61	0.64717	1	BP
GO:0070072	vacuolar proton-transporting V-type ATPa...	2	2	1.61	0.64717	1	BP
GO:0070897	transcription preinitiation complex asse...	2	2	1.61	0.64717	1	BP
GO:0070925	organelle assembly	2	2	1.61	0.64717	1	BP
GO:0071554	cell wall organization or biogenesis	2	2	1.61	0.64717	1	BP
GO:0071555	cell wall organization	2	2	1.61	0.64717	1	BP
GO:0071586	CAAX-box protein processing	2	2	1.61	0.64717	1	BP
GO:0071985	multivesicular body sorting pathway	2	2	1.61	0.64717	1	BP
GO:0072329	monocarboxylic acid catabolic process	2	2	1.61	0.64717	1	BP
GO:0072350	tricarboxylic acid metabolic process	2	2	1.61	0.64717	1	BP
GO:0072583	clathrin-dependent endocytosis	2	2	1.61	0.64717	1	BP
GO:0072662	protein localization to peroxisome	2	2	1.61	0.64717	1	BP
GO:0072663	establishment of protein localization to...	2	2	1.61	0.64717	1	BP
GO:0080120	CAAX-box protein maturation	2	2	1.61	0.64717	1	BP
GO:0097354	prenylation	2	2	1.61	0.64717	1	BP
GO:0098661	inorganic anion transmembrane transport	2	2	1.61	0.64717	1	BP
GO:0098771	inorganic ion homeostasis	2	2	1.61	0.64717	1	BP
GO:0110154	RNA decapping	2	2	1.61	0.64717	1	BP
GO:0110156	mRNA methylguanosine-cap decapping	2	2	1.61	0.64717	1	BP
GO:0140694	non-membrane-bounded organelle assembly	2	2	1.61	0.64717	1	BP
GO:1901264	carbohydrate derivative transport	2	2	1.61	0.64717	1	BP
GO:1901475	pyruvate transmembrane transport	2	2	1.61	0.64717	1	BP
GO:1901568	fatty acid derivative metabolic process	2	2	1.61	0.64717	1	BP
GO:1901569	fatty acid derivative catabolic process	2	2	1.61	0.64717	1	BP
GO:1901642	nucleoside transmembrane transport	2	2	1.61	0.64717	1	BP
GO:1902025	nitrate import	2	2	1.61	0.64717	1	BP
GO:1902221	erythrose 4-phosphate/phosphoenolpyruvat...	2	2	1.61	0.64717	1	BP
GO:1902224	ketone body metabolic process	2	2	1.61	0.64717	1	BP
GO:1902680	positive regulation of RNA biosynthetic ...	2	2	1.61	0.64717	1	BP
GO:1903311	regulation of mRNA metabolic process	2	2	1.61	0.64717	1	BP
GO:1903313	positive regulation of mRNA metabolic pr...	2	2	1.61	0.64717	1	BP
GO:1903825	organic acid transmembrane transport	2	2	1.61	0.64717	1	BP
GO:1905039	carboxylic acid transmembrane transport	2	2	1.61	0.64717	1	BP
GO:0006486	protein glycosylation	20	16	16.09	0.64949	1	BP
GO:0009100	glycoprotein metabolic process	20	16	16.09	0.64949	1	BP
GO:0009101	glycoprotein biosynthetic process	20	16	16.09	0.64949	1	BP
GO:0043413	macromolecule glycosylation	20	16	16.09	0.64949	1	BP
GO:0006091	generation of precursor metabolites and ...	34	27	27.35	0.65838	1	BP
GO:0006099	tricarboxylic acid cycle	15	12	12.07	0.6652	1	BP
GO:0006605	protein targeting	15	12	12.07	0.6652	1	BP
GO:0009060	aerobic respiration	15	12	12.07	0.6652	1	BP
GO:0015980	energy derivation by oxidation of organi...	15	12	12.07	0.6652	1	BP
GO:0042398	cellular modified amino acid biosyntheti...	15	12	12.07	0.6652	1	BP
GO:0045333	cellular respiration	15	12	12.07	0.6652	1	BP
GO:0000226	microtubule cytoskeleton organization	6	5	4.83	0.66644	1	BP
GO:0006633	fatty acid biosynthetic process	6	5	4.83	0.66644	1	BP
GO:0006637	acyl-CoA metabolic process	6	5	4.83	0.66644	1	BP
GO:0008064	regulation of actin polymerization or de...	6	5	4.83	0.66644	1	BP
GO:0008154	actin polymerization or depolymerization	6	5	4.83	0.66644	1	BP
GO:0009228	thiamine biosynthetic process	6	5	4.83	0.66644	1	BP
GO:0009435	NAD biosynthetic process	6	5	4.83	0.66644	1	BP
GO:0019751	polyol metabolic process	6	5	4.83	0.66644	1	BP
GO:0030041	actin filament polymerization	6	5	4.83	0.66644	1	BP
GO:0030832	regulation of actin filament length	6	5	4.83	0.66644	1	BP
GO:0030833	regulation of actin filament polymerizat...	6	5	4.83	0.66644	1	BP
GO:0032271	regulation of protein polymerization	6	5	4.83	0.66644	1	BP
GO:0032392	DNA geometric change	6	5	4.83	0.66644	1	BP
GO:0032508	DNA duplex unwinding	6	5	4.83	0.66644	1	BP
GO:0032535	regulation of cellular component size	6	5	4.83	0.66644	1	BP
GO:0032956	regulation of actin cytoskeleton organiz...	6	5	4.83	0.66644	1	BP
GO:0032970	regulation of actin filament-based proce...	6	5	4.83	0.66644	1	BP
GO:0034309	primary alcohol biosynthetic process	6	5	4.83	0.66644	1	BP
GO:0035383	thioester metabolic process	6	5	4.83	0.66644	1	BP
GO:0042724	thiamine-containing compound biosyntheti...	6	5	4.83	0.66644	1	BP
GO:0043254	regulation of protein-containing complex...	6	5	4.83	0.66644	1	BP
GO:0044087	regulation of cellular component biogene...	6	5	4.83	0.66644	1	BP
GO:0051493	regulation of cytoskeleton organization	6	5	4.83	0.66644	1	BP
GO:0090066	regulation of anatomical structure size	6	5	4.83	0.66644	1	BP
GO:0110053	regulation of actin filament organizatio...	6	5	4.83	0.66644	1	BP
GO:1902903	regulation of supramolecular fiber organ...	6	5	4.83	0.66644	1	BP
GO:0019362	pyridine nucleotide metabolic process	24	19	19.31	0.67718	1	BP
GO:0046496	nicotinamide nucleotide metabolic proces...	24	19	19.31	0.67718	1	BP
GO:0050896	response to stimulus	199	158	160.1	0.68969	1	BP
GO:0006096	glycolytic process	10	8	8.05	0.6915	1	BP
GO:0006195	purine nucleotide catabolic process	10	8	8.05	0.6915	1	BP
GO:0006298	mismatch repair	10	8	8.05	0.6915	1	BP
GO:0009082	branched-chain amino acid biosynthetic p...	10	8	8.05	0.6915	1	BP
GO:0009132	nucleoside diphosphate metabolic process	10	8	8.05	0.6915	1	BP
GO:0009134	nucleoside diphosphate catabolic process	10	8	8.05	0.6915	1	BP
GO:0009135	purine nucleoside diphosphate metabolic ...	10	8	8.05	0.6915	1	BP
GO:0009137	purine nucleoside diphosphate catabolic ...	10	8	8.05	0.6915	1	BP
GO:0009154	purine ribonucleotide catabolic process	10	8	8.05	0.6915	1	BP
GO:0009179	purine ribonucleoside diphosphate metabo...	10	8	8.05	0.6915	1	BP
GO:0009181	purine ribonucleoside diphosphate catabo...	10	8	8.05	0.6915	1	BP
GO:0009185	ribonucleoside diphosphate metabolic pro...	10	8	8.05	0.6915	1	BP
GO:0009191	ribonucleoside diphosphate catabolic pro...	10	8	8.05	0.6915	1	BP
GO:0009261	ribonucleotide catabolic process	10	8	8.05	0.6915	1	BP
GO:0019364	pyridine nucleotide catabolic process	10	8	8.05	0.6915	1	BP
GO:0046031	ADP metabolic process	10	8	8.05	0.6915	1	BP
GO:0046032	ADP catabolic process	10	8	8.05	0.6915	1	BP
GO:0072523	purine-containing compound catabolic pro...	10	8	8.05	0.6915	1	BP
GO:0072526	pyridine-containing compound catabolic p...	10	8	8.05	0.6915	1	BP
GO:1901136	carbohydrate derivative catabolic proces...	10	8	8.05	0.6915	1	BP
GO:0051716	cellular response to stimulus	184	146	148.03	0.69154	1	BP
GO:0016052	carbohydrate catabolic process	19	15	15.29	0.69198	1	BP
GO:0009067	aspartate family amino acid biosynthetic...	14	11	11.26	0.71389	1	BP
GO:0033043	regulation of organelle organization	14	11	11.26	0.71389	1	BP
GO:0048519	negative regulation of biological proces...	14	11	11.26	0.71389	1	BP
GO:0048523	negative regulation of cellular process	14	11	11.26	0.71389	1	BP
GO:0072330	monocarboxylic acid biosynthetic process	14	11	11.26	0.71389	1	BP
GO:0006886	intracellular protein transport	51	40	41.03	0.71551	1	BP
GO:0051603	proteolysis involved in protein cataboli...	51	40	41.03	0.71551	1	BP
GO:0043603	amide metabolic process	60	47	48.27	0.727	1	BP
GO:0015031	protein transport	69	54	55.51	0.73783	1	BP
GO:0005984	disaccharide metabolic process	5	4	4.02	0.74657	1	BP
GO:0005991	trehalose metabolic process	5	4	4.02	0.74657	1	BP
GO:0006206	pyrimidine nucleobase metabolic process	5	4	4.02	0.74657	1	BP
GO:0006207	de novo' pyrimidine nucleobase biosynth...	5	4	4.02	0.74657	1	BP
GO:0006518	peptide metabolic process	5	4	4.02	0.74657	1	BP
GO:0006525	arginine metabolic process	5	4	4.02	0.74657	1	BP
GO:0006551	L-leucine metabolic process	5	4	4.02	0.74657	1	BP
GO:0006665	sphingolipid metabolic process	5	4	4.02	0.74657	1	BP
GO:0006672	ceramide metabolic process	5	4	4.02	0.74657	1	BP
GO:0006743	ubiquinone metabolic process	5	4	4.02	0.74657	1	BP
GO:0006744	ubiquinone biosynthetic process	5	4	4.02	0.74657	1	BP
GO:0006913	nucleocytoplasmic transport	5	4	4.02	0.74657	1	BP
GO:0007020	microtubule nucleation	5	4	4.02	0.74657	1	BP
GO:0009078	pyruvate family amino acid metabolic pro...	5	4	4.02	0.74657	1	BP
GO:0009079	pyruvate family amino acid biosynthetic ...	5	4	4.02	0.74657	1	BP
GO:0009098	L-leucine biosynthetic process	5	4	4.02	0.74657	1	BP
GO:0009309	amine biosynthetic process	5	4	4.02	0.74657	1	BP
GO:0010639	negative regulation of organelle organiz...	5	4	4.02	0.74657	1	BP
GO:0019184	nonribosomal peptide biosynthetic proces...	5	4	4.02	0.74657	1	BP
GO:0019856	pyrimidine nucleobase biosynthetic proce...	5	4	4.02	0.74657	1	BP
GO:0031109	microtubule polymerization or depolymeri...	5	4	4.02	0.74657	1	BP
GO:0042181	ketone biosynthetic process	5	4	4.02	0.74657	1	BP
GO:0042401	biogenic amine biosynthetic process	5	4	4.02	0.74657	1	BP
GO:0043043	peptide biosynthetic process	5	4	4.02	0.74657	1	BP
GO:0046653	tetrahydrofolate metabolic process	5	4	4.02	0.74657	1	BP
GO:0046785	microtubule polymerization	5	4	4.02	0.74657	1	BP
GO:0051129	negative regulation of cellular componen...	5	4	4.02	0.74657	1	BP
GO:0051169	nuclear transport	5	4	4.02	0.74657	1	BP
GO:1901661	quinone metabolic process	5	4	4.02	0.74657	1	BP
GO:1901663	quinone biosynthetic process	5	4	4.02	0.74657	1	BP
GO:0005975	carbohydrate metabolic process	209	165	168.14	0.74882	1	BP
GO:0006338	chromatin remodeling	9	7	7.24	0.75025	1	BP
GO:0006839	mitochondrial transport	9	7	7.24	0.75025	1	BP
GO:0022411	cellular component disassembly	9	7	7.24	0.75025	1	BP
GO:0032984	protein-containing complex disassembly	9	7	7.24	0.75025	1	BP
GO:0006066	alcohol metabolic process	13	10	10.46	0.76142	1	BP
GO:0006979	response to oxidative stress	13	10	10.46	0.76142	1	BP
GO:0009063	amino acid catabolic process	13	10	10.46	0.76142	1	BP
GO:0072528	pyrimidine-containing compound biosynthe...	13	10	10.46	0.76142	1	BP
GO:0006470	protein dephosphorylation	17	13	13.68	0.77393	1	BP
GO:0036211	protein modification process	241	190	193.89	0.77452	1	BP
GO:0016310	phosphorylation	182	143	146.42	0.77838	1	BP
GO:0006281	DNA repair	85	66	68.38	0.79139	1	BP
GO:0006468	protein phosphorylation	161	126	129.53	0.7972	1	BP
GO:0000160	phosphorelay signal transduction system	25	19	20.11	0.79815	1	BP
GO:0007017	microtubule-based process	25	19	20.11	0.79815	1	BP
GO:0006575	cellular modified amino acid metabolic p...	52	40	41.83	0.79842	1	BP
GO:0006090	pyruvate metabolic process	12	9	9.65	0.80683	1	BP
GO:0000075	cell cycle checkpoint signaling	8	6	6.44	0.80702	1	BP
GO:0006739	NADP metabolic process	8	6	6.44	0.80702	1	BP
GO:0007091	metaphase/anaphase transition of mitotic...	8	6	6.44	0.80702	1	BP
GO:0007346	regulation of mitotic cell cycle	8	6	6.44	0.80702	1	BP
GO:0010948	negative regulation of cell cycle proces...	8	6	6.44	0.80702	1	BP
GO:0016485	protein processing	8	6	6.44	0.80702	1	BP
GO:0030071	regulation of mitotic metaphase/anaphase...	8	6	6.44	0.80702	1	BP
GO:0033044	regulation of chromosome organization	8	6	6.44	0.80702	1	BP
GO:0033045	regulation of sister chromatid segregati...	8	6	6.44	0.80702	1	BP
GO:0044772	mitotic cell cycle phase transition	8	6	6.44	0.80702	1	BP
GO:0044784	metaphase/anaphase transition of cell cy...	8	6	6.44	0.80702	1	BP
GO:0045786	negative regulation of cell cycle	8	6	6.44	0.80702	1	BP
GO:0046165	alcohol biosynthetic process	8	6	6.44	0.80702	1	BP
GO:0051983	regulation of chromosome segregation	8	6	6.44	0.80702	1	BP
GO:1901988	negative regulation of cell cycle phase ...	8	6	6.44	0.80702	1	BP
GO:1901990	regulation of mitotic cell cycle phase t...	8	6	6.44	0.80702	1	BP
GO:1902099	regulation of metaphase/anaphase transit...	8	6	6.44	0.80702	1	BP
GO:0051179	localization	679	539	546.26	0.80887	1	BP
GO:0046434	organophosphate catabolic process	16	12	12.87	0.81217	1	BP
GO:0006511	ubiquitin-dependent protein catabolic pr...	42	32	33.79	0.81769	1	BP
GO:0019941	modification-dependent protein catabolic...	42	32	33.79	0.81769	1	BP
GO:0043632	modification-dependent macromolecule cat...	42	32	33.79	0.81769	1	BP
GO:0009110	vitamin biosynthetic process	20	15	16.09	0.81948	1	BP
GO:0042364	water-soluble vitamin biosynthetic proce...	20	15	16.09	0.81948	1	BP
GO:0009451	RNA modification	33	25	26.55	0.81978	1	BP
GO:0000724	double-strand break repair via homologou...	4	3	3.22	0.8262	1	BP
GO:0000725	recombinational repair	4	3	3.22	0.8262	1	BP
GO:0006777	Mo-molybdopterin cofactor biosynthetic p...	4	3	3.22	0.8262	1	BP
GO:0006783	heme biosynthetic process	4	3	3.22	0.8262	1	BP
GO:0006813	potassium ion transport	4	3	3.22	0.8262	1	BP
GO:0006821	chloride transport	4	3	3.22	0.8262	1	BP
GO:0006869	lipid transport	4	3	3.22	0.8262	1	BP
GO:0006897	endocytosis	4	3	3.22	0.8262	1	BP
GO:0008380	RNA splicing	4	3	3.22	0.8262	1	BP
GO:0015748	organophosphate ester transport	4	3	3.22	0.8262	1	BP
GO:0015914	phospholipid transport	4	3	3.22	0.8262	1	BP
GO:0016567	protein ubiquitination	4	3	3.22	0.8262	1	BP
GO:0019720	Mo-molybdopterin cofactor metabolic proc...	4	3	3.22	0.8262	1	BP
GO:0032324	molybdopterin cofactor biosynthetic proc...	4	3	3.22	0.8262	1	BP
GO:0032446	protein modification by small protein co...	4	3	3.22	0.8262	1	BP
GO:0032507	maintenance of protein location in cell	4	3	3.22	0.8262	1	BP
GO:0033108	mitochondrial respiratory chain complex ...	4	3	3.22	0.8262	1	BP
GO:0033609	oxalate metabolic process	4	3	3.22	0.8262	1	BP
GO:0042168	heme metabolic process	4	3	3.22	0.8262	1	BP
GO:0043244	regulation of protein-containing complex...	4	3	3.22	0.8262	1	BP
GO:0043545	molybdopterin cofactor metabolic process	4	3	3.22	0.8262	1	BP
GO:0045185	maintenance of protein location	4	3	3.22	0.8262	1	BP
GO:0046148	pigment biosynthetic process	4	3	3.22	0.8262	1	BP
GO:0051189	prosthetic group metabolic process	4	3	3.22	0.8262	1	BP
GO:0051651	maintenance of location in cell	4	3	3.22	0.8262	1	BP
GO:0071805	potassium ion transmembrane transport	4	3	3.22	0.8262	1	BP
GO:0097250	mitochondrial respirasome assembly	4	3	3.22	0.8262	1	BP
GO:0098657	import into cell	4	3	3.22	0.8262	1	BP
GO:0051234	establishment of localization	671	532	539.82	0.82642	1	BP
GO:0006749	glutathione metabolic process	37	28	29.77	0.82958	1	BP
GO:0043412	macromolecule modification	274	215	220.43	0.83064	1	BP
GO:0006790	sulfur compound metabolic process	77	59	61.95	0.84286	1	BP
GO:0006289	nucleotide-excision repair	15	11	12.07	0.84779	1	BP
GO:0006555	methionine metabolic process	11	8	8.85	0.84913	1	BP
GO:0000041	transition metal ion transport	7	5	5.63	0.8599	1	BP
GO:0006284	base-excision repair	7	5	5.63	0.8599	1	BP
GO:0006354	DNA-templated transcription elongation	7	5	5.63	0.8599	1	BP
GO:0006368	transcription elongation by RNA polymera...	7	5	5.63	0.8599	1	BP
GO:0006487	protein N-linked glycosylation	7	5	5.63	0.8599	1	BP
GO:0006772	thiamine metabolic process	7	5	5.63	0.8599	1	BP
GO:0006778	porphyrin-containing compound metabolic ...	7	5	5.63	0.8599	1	BP
GO:0006779	porphyrin-containing compound biosynthet...	7	5	5.63	0.8599	1	BP
GO:0010498	proteasomal protein catabolic process	7	5	5.63	0.8599	1	BP
GO:0018958	phenol-containing compound metabolic pro...	7	5	5.63	0.8599	1	BP
GO:0034308	primary alcohol metabolic process	7	5	5.63	0.8599	1	BP
GO:0042723	thiamine-containing compound metabolic p...	7	5	5.63	0.8599	1	BP
GO:0043161	proteasome-mediated ubiquitin-dependent ...	7	5	5.63	0.8599	1	BP
GO:1990542	mitochondrial transmembrane transport	7	5	5.63	0.8599	1	BP
GO:0072527	pyrimidine-containing compound metabolic...	14	10	11.26	0.88023	1	BP
GO:0006950	response to stress	106	81	85.28	0.88228	1	BP
GO:0044272	sulfur compound biosynthetic process	26	19	20.92	0.88243	1	BP
GO:0006974	DNA damage response	91	69	73.21	0.8952	1	BP
GO:0033554	cellular response to stress	91	69	73.21	0.8952	1	BP
GO:0006810	transport	656	517	527.76	0.89911	1	BP
GO:0006023	aminoglycan biosynthetic process	3	2	2.41	0.9004	1	BP
GO:0006030	chitin metabolic process	3	2	2.41	0.9004	1	BP
GO:0006031	chitin biosynthetic process	3	2	2.41	0.9004	1	BP
GO:0006220	pyrimidine nucleotide metabolic process	3	2	2.41	0.9004	1	BP
GO:0006221	pyrimidine nucleotide biosynthetic proce...	3	2	2.41	0.9004	1	BP
GO:0006383	transcription by RNA polymerase III	3	2	2.41	0.9004	1	BP
GO:0006488	dolichol-linked oligosaccharide biosynth...	3	2	2.41	0.9004	1	BP
GO:0006535	cysteine biosynthetic process from serin...	3	2	2.41	0.9004	1	BP
GO:0006564	L-serine biosynthetic process	3	2	2.41	0.9004	1	BP
GO:0009225	nucleotide-sugar metabolic process	3	2	2.41	0.9004	1	BP
GO:0009226	nucleotide-sugar biosynthetic process	3	2	2.41	0.9004	1	BP
GO:0009298	GDP-mannose biosynthetic process	3	2	2.41	0.9004	1	BP
GO:0018279	protein N-linked glycosylation via aspar...	3	2	2.41	0.9004	1	BP
GO:0019321	pentose metabolic process	3	2	2.41	0.9004	1	BP
GO:0019344	cysteine biosynthetic process	3	2	2.41	0.9004	1	BP
GO:0019566	arabinose metabolic process	3	2	2.41	0.9004	1	BP
GO:0019673	GDP-mannose metabolic process	3	2	2.41	0.9004	1	BP
GO:0034227	tRNA thio-modification	3	2	2.41	0.9004	1	BP
GO:0043087	regulation of GTPase activity	3	2	2.41	0.9004	1	BP
GO:0046349	amino sugar biosynthetic process	3	2	2.41	0.9004	1	BP
GO:0046373	L-arabinose metabolic process	3	2	2.41	0.9004	1	BP
GO:0051336	regulation of hydrolase activity	3	2	2.41	0.9004	1	BP
GO:0070588	calcium ion transmembrane transport	3	2	2.41	0.9004	1	BP
GO:0071897	DNA biosynthetic process	3	2	2.41	0.9004	1	BP
GO:1901071	glucosamine-containing compound metaboli...	3	2	2.41	0.9004	1	BP
GO:1901073	glucosamine-containing compound biosynth...	3	2	2.41	0.9004	1	BP
GO:0006766	vitamin metabolic process	21	15	16.89	0.90239	1	BP
GO:0006767	water-soluble vitamin metabolic process	21	15	16.89	0.90239	1	BP
GO:0018193	peptidyl-amino acid modification	21	15	16.89	0.90239	1	BP
GO:0000966	RNA 5'-end processing	6	4	4.83	0.90681	1	BP
GO:0006081	cellular aldehyde metabolic process	6	4	4.83	0.90681	1	BP
GO:0006465	signal peptide processing	6	4	4.83	0.90681	1	BP
GO:0009092	homoserine metabolic process	6	4	4.83	0.90681	1	BP
GO:0015939	pantothenate metabolic process	6	4	4.83	0.90681	1	BP
GO:0015940	pantothenate biosynthetic process	6	4	4.83	0.90681	1	BP
GO:0019346	transsulfuration	6	4	4.83	0.90681	1	BP
GO:0042440	pigment metabolic process	6	4	4.83	0.90681	1	BP
GO:0050667	homocysteine metabolic process	6	4	4.83	0.90681	1	BP
GO:0065004	protein-DNA complex assembly	6	4	4.83	0.90681	1	BP
GO:0071824	protein-DNA complex organization	6	4	4.83	0.90681	1	BP
GO:0010564	regulation of cell cycle process	13	9	10.46	0.909	1	BP
GO:0043414	macromolecule methylation	13	9	10.46	0.909	1	BP
GO:0044770	cell cycle phase transition	13	9	10.46	0.909	1	BP
GO:1901987	regulation of cell cycle phase transitio...	13	9	10.46	0.909	1	BP
GO:0006534	cysteine metabolic process	9	6	7.24	0.92054	1	BP
GO:0009086	methionine biosynthetic process	9	6	7.24	0.92054	1	BP
GO:0000096	sulfur amino acid metabolic process	20	14	16.09	0.92243	1	BP
GO:0043604	amide biosynthetic process	16	11	12.87	0.92616	1	BP
GO:0000097	sulfur amino acid biosynthetic process	12	8	9.65	0.93373	1	BP
GO:0007018	microtubule-based movement	12	8	9.65	0.93373	1	BP
GO:0008033	tRNA processing	31	22	24.94	0.93559	1	BP
GO:0000077	DNA damage checkpoint signaling	5	3	4.02	0.94565	1	BP
GO:0006098	pentose-phosphate shunt	5	3	4.02	0.94565	1	BP
GO:0006626	protein targeting to mitochondrion	5	3	4.02	0.94565	1	BP
GO:0006740	NADPH regeneration	5	3	4.02	0.94565	1	BP
GO:0006825	copper ion transport	5	3	4.02	0.94565	1	BP
GO:0030150	protein import into mitochondrial matrix	5	3	4.02	0.94565	1	BP
GO:0031145	anaphase-promoting complex-dependent cat...	5	3	4.02	0.94565	1	BP
GO:0031570	DNA integrity checkpoint signaling	5	3	4.02	0.94565	1	BP
GO:0035434	copper ion transmembrane transport	5	3	4.02	0.94565	1	BP
GO:0042770	signal transduction in response to DNA d...	5	3	4.02	0.94565	1	BP
GO:0044242	cellular lipid catabolic process	5	3	4.02	0.94565	1	BP
GO:0044743	protein transmembrane import into intrac...	5	3	4.02	0.94565	1	BP
GO:0048878	chemical homeostasis	5	3	4.02	0.94565	1	BP
GO:0051156	glucose 6-phosphate metabolic process	5	3	4.02	0.94565	1	BP
GO:0055082	intracellular chemical homeostasis	5	3	4.02	0.94565	1	BP
GO:0070585	protein localization to mitochondrion	5	3	4.02	0.94565	1	BP
GO:0071806	protein transmembrane transport	5	3	4.02	0.94565	1	BP
GO:0072655	establishment of protein localization to...	5	3	4.02	0.94565	1	BP
GO:0170036	import into the mitochondrion	5	3	4.02	0.94565	1	BP
GO:0006563	L-serine metabolic process	8	5	6.44	0.94803	1	BP
GO:0009070	serine family amino acid biosynthetic pr...	8	5	6.44	0.94803	1	BP
GO:0001510	RNA methylation	11	7	8.85	0.95419	1	BP
GO:0016042	lipid catabolic process	14	9	11.26	0.96078	1	BP
GO:0000002	mitochondrial genome maintenance	2	1	1.61	0.96184	1	BP
GO:0006084	acetyl-CoA metabolic process	2	1	1.61	0.96184	1	BP
GO:0006085	acetyl-CoA biosynthetic process	2	1	1.61	0.96184	1	BP
GO:0006086	acetyl-CoA biosynthetic process from pyr...	2	1	1.61	0.96184	1	BP
GO:0006360	transcription by RNA polymerase I	2	1	1.61	0.96184	1	BP
GO:0006434	seryl-tRNA aminoacylation	2	1	1.61	0.96184	1	BP
GO:0006515	protein quality control for misfolded or...	2	1	1.61	0.96184	1	BP
GO:0006545	glycine biosynthetic process	2	1	1.61	0.96184	1	BP
GO:0006546	glycine catabolic process	2	1	1.61	0.96184	1	BP
GO:0006582	melanin metabolic process	2	1	1.61	0.96184	1	BP
GO:0006595	polyamine metabolic process	2	1	1.61	0.96184	1	BP
GO:0006596	polyamine biosynthetic process	2	1	1.61	0.96184	1	BP
GO:0006621	protein retention in ER lumen	2	1	1.61	0.96184	1	BP
GO:0006730	one-carbon metabolic process	2	1	1.61	0.96184	1	BP
GO:0006750	glutathione biosynthetic process	2	1	1.61	0.96184	1	BP
GO:0006809	nitric oxide biosynthetic process	2	1	1.61	0.96184	1	BP
GO:0008535	respiratory chain complex IV assembly	2	1	1.61	0.96184	1	BP
GO:0009071	serine family amino acid catabolic proce...	2	1	1.61	0.96184	1	BP
GO:0009249	protein lipoylation	2	1	1.61	0.96184	1	BP
GO:0009636	response to toxic substance	2	1	1.61	0.96184	1	BP
GO:0016075	rRNA catabolic process	2	1	1.61	0.96184	1	BP
GO:0017004	cytochrome complex assembly	2	1	1.61	0.96184	1	BP
GO:0017183	protein histidyl modification to diphtha...	2	1	1.61	0.96184	1	BP
GO:0018202	peptidyl-histidine modification	2	1	1.61	0.96184	1	BP
GO:0019264	glycine biosynthetic process from serine	2	1	1.61	0.96184	1	BP
GO:0019354	siroheme biosynthetic process	2	1	1.61	0.96184	1	BP
GO:0030042	actin filament depolymerization	2	1	1.61	0.96184	1	BP
GO:0030148	sphingolipid biosynthetic process	2	1	1.61	0.96184	1	BP
GO:0030834	regulation of actin filament depolymeriz...	2	1	1.61	0.96184	1	BP
GO:0030835	negative regulation of actin filament de...	2	1	1.61	0.96184	1	BP
GO:0030837	negative regulation of actin filament po...	2	1	1.61	0.96184	1	BP
GO:0031123	RNA 3'-end processing	2	1	1.61	0.96184	1	BP
GO:0031124	mRNA 3'-end processing	2	1	1.61	0.96184	1	BP
GO:0031333	negative regulation of protein-containin...	2	1	1.61	0.96184	1	BP
GO:0032272	negative regulation of protein polymeriz...	2	1	1.61	0.96184	1	BP
GO:0032958	inositol phosphate biosynthetic process	2	1	1.61	0.96184	1	BP
GO:0033617	mitochondrial cytochrome c oxidase assem...	2	1	1.61	0.96184	1	BP
GO:0035384	thioester biosynthetic process	2	1	1.61	0.96184	1	BP
GO:0035437	maintenance of protein localization in e...	2	1	1.61	0.96184	1	BP
GO:0035999	tetrahydrofolate interconversion	2	1	1.61	0.96184	1	BP
GO:0042221	response to chemical	2	1	1.61	0.96184	1	BP
GO:0043242	negative regulation of protein-containin...	2	1	1.61	0.96184	1	BP
GO:0043647	inositol phosphate metabolic process	2	1	1.61	0.96184	1	BP
GO:0045454	cell redox homeostasis	2	1	1.61	0.96184	1	BP
GO:0046156	siroheme metabolic process	2	1	1.61	0.96184	1	BP
GO:0046173	polyol biosynthetic process	2	1	1.61	0.96184	1	BP
GO:0046185	aldehyde catabolic process	2	1	1.61	0.96184	1	BP
GO:0046209	nitric oxide metabolic process	2	1	1.61	0.96184	1	BP
GO:0046292	formaldehyde metabolic process	2	1	1.61	0.96184	1	BP
GO:0046294	formaldehyde catabolic process	2	1	1.61	0.96184	1	BP
GO:0046513	ceramide biosynthetic process	2	1	1.61	0.96184	1	BP
GO:0051016	barbed-end actin filament capping	2	1	1.61	0.96184	1	BP
GO:0051261	protein depolymerization	2	1	1.61	0.96184	1	BP
GO:0051494	negative regulation of cytoskeleton orga...	2	1	1.61	0.96184	1	BP
GO:0051693	actin filament capping	2	1	1.61	0.96184	1	BP
GO:0070887	cellular response to chemical stimulus	2	1	1.61	0.96184	1	BP
GO:0071616	acyl-CoA biosynthetic process	2	1	1.61	0.96184	1	BP
GO:0072595	maintenance of protein localization in o...	2	1	1.61	0.96184	1	BP
GO:0097237	cellular response to toxic substance	2	1	1.61	0.96184	1	BP
GO:0098754	detoxification	2	1	1.61	0.96184	1	BP
GO:0110095	cellular detoxification of aldehyde	2	1	1.61	0.96184	1	BP
GO:0110096	cellular response to aldehyde	2	1	1.61	0.96184	1	BP
GO:0170035	L-amino acid catabolic process	2	1	1.61	0.96184	1	BP
GO:0170040	proteinogenic amino acid catabolic proce...	2	1	1.61	0.96184	1	BP
GO:1901700	response to oxygen-containing compound	2	1	1.61	0.96184	1	BP
GO:1901701	cellular response to oxygen-containing c...	2	1	1.61	0.96184	1	BP
GO:1901879	regulation of protein depolymerization	2	1	1.61	0.96184	1	BP
GO:1901880	negative regulation of protein depolymer...	2	1	1.61	0.96184	1	BP
GO:1902904	negative regulation of supramolecular fi...	2	1	1.61	0.96184	1	BP
GO:1990748	cellular detoxification	2	1	1.61	0.96184	1	BP
GO:2001057	reactive nitrogen species metabolic proc...	2	1	1.61	0.96184	1	BP
GO:0055085	transmembrane transport	512	398	411.91	0.962	1	BP
GO:0006400	tRNA modification	17	11	13.68	0.96686	1	BP
GO:0002097	tRNA wobble base modification	7	4	5.63	0.96936	1	BP
GO:0002098	tRNA wobble uridine modification	7	4	5.63	0.96936	1	BP
GO:0009112	nucleobase metabolic process	7	4	5.63	0.96936	1	BP
GO:0015074	DNA integration	7	4	5.63	0.96936	1	BP
GO:0019725	cellular homeostasis	7	4	5.63	0.96936	1	BP
GO:0042592	homeostatic process	7	4	5.63	0.96936	1	BP
GO:0046112	nucleobase biosynthetic process	7	4	5.63	0.96936	1	BP
GO:0006720	isoprenoid metabolic process	10	6	8.05	0.97036	1	BP
GO:0008299	isoprenoid biosynthetic process	10	6	8.05	0.97036	1	BP
GO:0001682	tRNA 5'-leader removal	4	2	3.22	0.9746	1	BP
GO:0006334	nucleosome assembly	4	2	3.22	0.9746	1	BP
GO:0006544	glycine metabolic process	4	2	3.22	0.9746	1	BP
GO:0006771	riboflavin metabolic process	4	2	3.22	0.9746	1	BP
GO:0009231	riboflavin biosynthetic process	4	2	3.22	0.9746	1	BP
GO:0022900	electron transport chain	4	2	3.22	0.9746	1	BP
GO:0030488	tRNA methylation	4	2	3.22	0.9746	1	BP
GO:0034728	nucleosome organization	4	2	3.22	0.9746	1	BP
GO:0042726	flavin-containing compound metabolic pro...	4	2	3.22	0.9746	1	BP
GO:0042727	flavin-containing compound biosynthetic ...	4	2	3.22	0.9746	1	BP
GO:0099116	tRNA 5'-end processing	4	2	3.22	0.9746	1	BP
GO:0009069	serine family amino acid metabolic proce...	16	10	12.87	0.97668	1	BP
GO:0006820	monoatomic anion transport	6	3	4.83	0.9845	1	BP
GO:0009116	nucleoside metabolic process	8	4	6.44	0.9907	1	BP
GO:1901657	glycosyl compound metabolic process	8	4	6.44	0.9907	1	BP
GO:0001678	intracellular glucose homeostasis	3	1	2.41	0.99256	1	BP
GO:0006437	tyrosyl-tRNA aminoacylation	3	1	2.41	0.99256	1	BP
GO:0008612	peptidyl-lysine modification to peptidyl...	3	1	2.41	0.99256	1	BP
GO:0009395	phospholipid catabolic process	3	1	2.41	0.99256	1	BP
GO:0019509	L-methionine salvage from methylthioaden...	3	1	2.41	0.99256	1	BP
GO:0033500	carbohydrate homeostasis	3	1	2.41	0.99256	1	BP
GO:0042593	glucose homeostasis	3	1	2.41	0.99256	1	BP
GO:0043094	cellular metabolic compound salvage	3	1	2.41	0.99256	1	BP
GO:0043102	amino acid salvage	3	1	2.41	0.99256	1	BP
GO:0071265	L-methionine biosynthetic process	3	1	2.41	0.99256	1	BP
GO:0071267	L-methionine salvage	3	1	2.41	0.99256	1	BP
GO:0006022	aminoglycan metabolic process	5	2	4.02	0.99389	1	BP
GO:0006040	amino sugar metabolic process	5	2	4.02	0.99389	1	BP
GO:0018205	peptidyl-lysine modification	5	2	4.02	0.99389	1	BP
GO:0007186	G protein-coupled receptor signaling pat...	7	3	5.63	0.99585	1	BP
GO:0006508	proteolysis	207	148	166.53	0.99957	1	BP
GO:0044550	secondary metabolite biosynthetic proces...	43	25	34.59	0.99982	1	BP
GO:0019748	secondary metabolic process	45	26	36.2	0.99989	1	BP
GO:0009403	toxin biosynthetic process	40	22	32.18	0.99995	1	BP
GO:0009404	toxin metabolic process	40	22	32.18	0.99995	1	BP
GO:0043385	mycotoxin metabolic process	40	22	32.18	0.99995	1	BP
GO:0043386	mycotoxin biosynthetic process	40	22	32.18	0.99995	1	BP
GO:0008150	biological_process	2619	2107	2107	1	1	BP
GO:0000270	peptidoglycan metabolic process	2	0	1.61	1	1	BP
GO:0006144	purine nucleobase metabolic process	2	0	1.61	1	1	BP
GO:0009113	purine nucleobase biosynthetic process	2	0	1.61	1	1	BP
GO:0009254	peptidoglycan turnover	2	0	1.61	1	1	BP
GO:0030203	glycosaminoglycan metabolic process	2	0	1.61	1	1	BP
GO:0005783	endoplasmic reticulum	34	32	28.23	0.05356	1	CC
GO:0000785	chromatin	15	15	12.46	0.06026	1	CC
GO:0140534	endoplasmic reticulum protein-containing...	15	15	12.46	0.06026	1	CC
GO:0031090	organelle membrane	70	63	58.13	0.0684	1	CC
GO:0044391	ribosomal subunit	21	20	17.44	0.10428	1	CC
GO:0005737	cytoplasm	222	191	184.36	0.10435	1	CC
GO:0005694	chromosome	51	46	42.35	0.1094	1	CC
GO:0012505	endomembrane system	64	57	53.15	0.12107	1	CC
GO:0099023	vesicle tethering complex	11	11	9.13	0.12805	1	CC
GO:0015630	microtubule cytoskeleton	27	25	22.42	0.13651	1	CC
GO:0005856	cytoskeleton	41	37	34.05	0.14699	1	CC
GO:0000786	nucleosome	10	10	8.3	0.15452	1	CC
GO:0015934	large ribosomal subunit	10	10	8.3	0.15452	1	CC
GO:0032993	protein-DNA complex	10	10	8.3	0.15452	1	CC
GO:0042729	DASH complex	9	9	7.47	0.18642	1	CC
GO:0005681	spliceosomal complex	7	7	5.81	0.27117	1	CC
GO:0030118	clathrin coat	7	7	5.81	0.27117	1	CC
GO:0072686	mitotic spindle	7	7	5.81	0.27117	1	CC
GO:0005819	spindle	13	12	10.8	0.32463	1	CC
GO:0012506	vesicle membrane	13	12	10.8	0.32463	1	CC
GO:0030659	cytoplasmic vesicle membrane	13	12	10.8	0.32463	1	CC
GO:0031410	cytoplasmic vesicle	13	12	10.8	0.32463	1	CC
GO:0031982	vesicle	13	12	10.8	0.32463	1	CC
GO:0097708	intracellular vesicle	13	12	10.8	0.32463	1	CC
GO:0005885	Arp2/3 protein complex	6	6	4.98	0.32695	1	CC
GO:0005938	cell cortex	6	6	4.98	0.32695	1	CC
GO:0016272	prefoldin complex	6	6	4.98	0.32695	1	CC
GO:1990904	ribonucleoprotein complex	51	44	42.35	0.34178	1	CC
GO:0032991	protein-containing complex	307	257	254.94	0.39035	1	CC
GO:0005875	microtubule associated complex	5	5	4.15	0.39412	1	CC
GO:0030131	clathrin adaptor complex	5	5	4.15	0.39412	1	CC
GO:0030133	transport vesicle	5	5	4.15	0.39412	1	CC
GO:0030658	transport vesicle membrane	5	5	4.15	0.39412	1	CC
GO:0071944	cell periphery	24	21	19.93	0.39844	1	CC
GO:1905368	peptidase complex	24	21	19.93	0.39844	1	CC
GO:1905369	endopeptidase complex	24	21	19.93	0.39844	1	CC
GO:0110165	cellular anatomical entity	915	761	759.85	0.39953	1	CC
GO:0015935	small ribosomal subunit	11	10	9.13	0.41922	1	CC
GO:0030120	vesicle coat	11	10	9.13	0.41922	1	CC
GO:0030135	coated vesicle	11	10	9.13	0.41922	1	CC
GO:0030662	coated vesicle membrane	11	10	9.13	0.41922	1	CC
GO:0015629	actin cytoskeleton	17	15	14.12	0.42924	1	CC
GO:0000145	exocyst	4	4	3.32	0.47499	1	CC
GO:0000808	origin recognition complex	4	4	3.32	0.47499	1	CC
GO:0005618	cell wall	4	4	3.32	0.47499	1	CC
GO:0005905	clathrin-coated pit	4	4	3.32	0.47499	1	CC
GO:0008303	caspase complex	4	4	3.32	0.47499	1	CC
GO:0009341	beta-galactosidase complex	4	4	3.32	0.47499	1	CC
GO:0030008	TRAPP complex	4	4	3.32	0.47499	1	CC
GO:0030125	clathrin vesicle coat	4	4	3.32	0.47499	1	CC
GO:0030132	clathrin coat of coated pit	4	4	3.32	0.47499	1	CC
GO:0030136	clathrin-coated vesicle	4	4	3.32	0.47499	1	CC
GO:0030312	external encapsulating structure	4	4	3.32	0.47499	1	CC
GO:0030665	clathrin-coated vesicle membrane	4	4	3.32	0.47499	1	CC
GO:0030915	Smc5-Smc6 complex	4	4	3.32	0.47499	1	CC
GO:0032865	ERMES complex	4	4	3.32	0.47499	1	CC
GO:0042765	GPI-anchor transamidase complex	4	4	3.32	0.47499	1	CC
GO:0044232	organelle membrane contact site	4	4	3.32	0.47499	1	CC
GO:0044233	mitochondria-associated endoplasmic reti...	4	4	3.32	0.47499	1	CC
GO:0048500	signal recognition particle	4	4	3.32	0.47499	1	CC
GO:0106068	SUMO ligase complex	4	4	3.32	0.47499	1	CC
GO:1990204	oxidoreductase complex	4	4	3.32	0.47499	1	CC
GO:0005794	Golgi apparatus	15	13	12.46	0.51915	1	CC
GO:0005730	nucleolus	9	8	7.47	0.53239	1	CC
GO:0005874	microtubule	9	8	7.47	0.53239	1	CC
GO:0099081	supramolecular polymer	9	8	7.47	0.53239	1	CC
GO:0099512	supramolecular fiber	9	8	7.47	0.53239	1	CC
GO:0099513	polymeric cytoskeletal fiber	9	8	7.47	0.53239	1	CC
GO:0098796	membrane protein complex	49	41	40.69	0.54526	1	CC
GO:0099080	supramolecular complex	20	17	16.61	0.55198	1	CC
GO:0098588	bounding membrane of organelle	31	26	25.74	0.56694	1	CC
GO:0005743	mitochondrial inner membrane	14	12	11.63	0.56726	1	CC
GO:0019866	organelle inner membrane	14	12	11.63	0.56726	1	CC
GO:0000139	Golgi membrane	3	3	2.49	0.57234	1	CC
GO:0000178	exosome (RNase complex)	3	3	2.49	0.57234	1	CC
GO:0005669	transcription factor TFIID complex	3	3	2.49	0.57234	1	CC
GO:0005787	signal peptidase complex	3	3	2.49	0.57234	1	CC
GO:0005869	dynactin complex	3	3	2.49	0.57234	1	CC
GO:0012507	ER to Golgi transport vesicle membrane	3	3	2.49	0.57234	1	CC
GO:0017119	Golgi transport complex	3	3	2.49	0.57234	1	CC
GO:0030127	COPII vesicle coat	3	3	2.49	0.57234	1	CC
GO:0030134	COPII-coated ER to Golgi transport vesic...	3	3	2.49	0.57234	1	CC
GO:0031011	Ino80 complex	3	3	2.49	0.57234	1	CC
GO:0070603	SWI/SNF superfamily-type complex	3	3	2.49	0.57234	1	CC
GO:0097346	INO80-type complex	3	3	2.49	0.57234	1	CC
GO:1904949	ATPase complex	3	3	2.49	0.57234	1	CC
GO:1905286	serine-type peptidase complex	3	3	2.49	0.57234	1	CC
GO:1905354	exoribonuclease complex	3	3	2.49	0.57234	1	CC
GO:1905370	serine-type endopeptidase complex	3	3	2.49	0.57234	1	CC
GO:1902494	catalytic complex	93	77	77.23	0.59365	1	CC
GO:0031966	mitochondrial membrane	30	25	24.91	0.6	1	CC
GO:0000775	chromosome, centromeric region	13	11	10.8	0.61687	1	CC
GO:0000776	kinetochore	13	11	10.8	0.61687	1	CC
GO:0000779	condensed chromosome, centromeric region	13	11	10.8	0.61687	1	CC
GO:0098687	chromosomal region	13	11	10.8	0.61687	1	CC
GO:0005777	peroxisome	7	6	5.81	0.66163	1	CC
GO:0030119	AP-type membrane coat adaptor complex	7	6	5.81	0.66163	1	CC
GO:0042579	microbody	7	6	5.81	0.66163	1	CC
GO:0000940	outer kinetochore	12	10	9.97	0.66738	1	CC
GO:0000502	proteasome complex	17	14	14.12	0.67738	1	CC
GO:0000123	histone acetyltransferase complex	2	2	1.66	0.68949	1	CC
GO:0000159	protein phosphatase type 2A complex	2	2	1.66	0.68949	1	CC
GO:0000214	tRNA-intron endonuclease complex	2	2	1.66	0.68949	1	CC
GO:0000796	condensin complex	2	2	1.66	0.68949	1	CC
GO:0000814	ESCRT II complex	2	2	1.66	0.68949	1	CC
GO:0005664	nuclear origin of replication recognitio...	2	2	1.66	0.68949	1	CC
GO:0005672	transcription factor TFIIA complex	2	2	1.66	0.68949	1	CC
GO:0005685	U1 snRNP	2	2	1.66	0.68949	1	CC
GO:0005768	endosome	2	2	1.66	0.68949	1	CC
GO:0005801	cis-Golgi network	2	2	1.66	0.68949	1	CC
GO:0005835	fatty acid synthase complex	2	2	1.66	0.68949	1	CC
GO:0005846	nuclear cap binding complex	2	2	1.66	0.68949	1	CC
GO:0005854	nascent polypeptide-associated complex	2	2	1.66	0.68949	1	CC
GO:0005876	spindle microtubule	2	2	1.66	0.68949	1	CC
GO:0005956	protein kinase CK2 complex	2	2	1.66	0.68949	1	CC
GO:0008250	oligosaccharyltransferase complex	2	2	1.66	0.68949	1	CC
GO:0008287	protein serine/threonine phosphatase com...	2	2	1.66	0.68949	1	CC
GO:0009331	glycerol-3-phosphate dehydrogenase (FAD)...	2	2	1.66	0.68949	1	CC
GO:0010008	endosome membrane	2	2	1.66	0.68949	1	CC
GO:0012510	trans-Golgi network transport vesicle me...	2	2	1.66	0.68949	1	CC
GO:0016602	CCAAT-binding factor complex	2	2	1.66	0.68949	1	CC
GO:0030122	AP-2 adaptor complex	2	2	1.66	0.68949	1	CC
GO:0030128	clathrin coat of endocytic vesicle	2	2	1.66	0.68949	1	CC
GO:0030130	clathrin coat of trans-Golgi network ves...	2	2	1.66	0.68949	1	CC
GO:0030139	endocytic vesicle	2	2	1.66	0.68949	1	CC
GO:0030140	trans-Golgi network transport vesicle	2	2	1.66	0.68949	1	CC
GO:0030286	dynein complex	2	2	1.66	0.68949	1	CC
GO:0030666	endocytic vesicle membrane	2	2	1.66	0.68949	1	CC
GO:0030669	clathrin-coated endocytic vesicle membra...	2	2	1.66	0.68949	1	CC
GO:0030870	Mre11 complex	2	2	1.66	0.68949	1	CC
GO:0031248	protein acetyltransferase complex	2	2	1.66	0.68949	1	CC
GO:0031390	Ctf18 RFC-like complex	2	2	1.66	0.68949	1	CC
GO:0034518	RNA cap binding complex	2	2	1.66	0.68949	1	CC
GO:0035145	exon-exon junction complex	2	2	1.66	0.68949	1	CC
GO:0035267	NuA4 histone acetyltransferase complex	2	2	1.66	0.68949	1	CC
GO:0036452	ESCRT complex	2	2	1.66	0.68949	1	CC
GO:0043189	H4/H2A histone acetyltransferase complex	2	2	1.66	0.68949	1	CC
GO:0043564	Ku70:Ku80 complex	2	2	1.66	0.68949	1	CC
GO:0045277	respiratory chain complex IV	2	2	1.66	0.68949	1	CC
GO:0045334	clathrin-coated endocytic vesicle	2	2	1.66	0.68949	1	CC
GO:0061617	MICOS complex	2	2	1.66	0.68949	1	CC
GO:0070069	cytochrome complex	2	2	1.66	0.68949	1	CC
GO:0072546	EMC complex	2	2	1.66	0.68949	1	CC
GO:0098803	respiratory chain complex	2	2	1.66	0.68949	1	CC
GO:1902493	acetyltransferase complex	2	2	1.66	0.68949	1	CC
GO:1902495	transmembrane transporter complex	2	2	1.66	0.68949	1	CC
GO:1902554	serine/threonine protein kinase complex	2	2	1.66	0.68949	1	CC
GO:1902562	H4 histone acetyltransferase complex	2	2	1.66	0.68949	1	CC
GO:1902911	protein kinase complex	2	2	1.66	0.68949	1	CC
GO:1903293	phosphatase complex	2	2	1.66	0.68949	1	CC
GO:1990351	transporter complex	2	2	1.66	0.68949	1	CC
GO:0031981	nuclear lumen	27	22	22.42	0.6987	1	CC
GO:0005798	Golgi-associated vesicle	6	5	4.98	0.72998	1	CC
GO:0005815	microtubule organizing center	6	5	4.98	0.72998	1	CC
GO:0030660	Golgi-associated vesicle membrane	6	5	4.98	0.72998	1	CC
GO:0042555	MCM complex	6	5	4.98	0.72998	1	CC
GO:0098797	plasma membrane protein complex	6	5	4.98	0.72998	1	CC
GO:0030117	membrane coat	20	16	16.61	0.75902	1	CC
GO:0048475	coated membrane	20	16	16.61	0.75902	1	CC
GO:0031974	membrane-enclosed lumen	29	23	24.08	0.79256	1	CC
GO:0043233	organelle lumen	29	23	24.08	0.79256	1	CC
GO:0070013	intracellular organelle lumen	29	23	24.08	0.79256	1	CC
GO:0000793	condensed chromosome	19	15	15.78	0.79264	1	CC
GO:0005740	mitochondrial envelope	34	27	28.23	0.79522	1	CC
GO:0016459	myosin complex	5	4	4.15	0.79847	1	CC
GO:0098800	inner mitochondrial membrane protein com...	5	4	4.15	0.79847	1	CC
GO:0005839	proteasome core complex	14	11	11.63	0.7988	1	CC
GO:0005886	plasma membrane	14	11	11.63	0.7988	1	CC
GO:0000228	nuclear chromosome	9	7	7.47	0.8157	1	CC
GO:0016592	mediator complex	18	14	14.95	0.82453	1	CC
GO:0043227	membrane-bounded organelle	308	251	255.78	0.83351	1	CC
GO:0043231	intracellular membrane-bounded organelle	308	251	255.78	0.83351	1	CC
GO:0005852	eukaryotic translation initiation factor...	13	10	10.8	0.83572	1	CC
GO:1990234	transferase complex	41	32	34.05	0.85989	1	CC
GO:0000152	nuclear ubiquitin ligase complex	8	6	6.64	0.86048	1	CC
GO:0005680	anaphase-promoting complex	8	6	6.64	0.86048	1	CC
GO:0000922	spindle pole	4	3	3.32	0.86437	1	CC
GO:0030126	COPI vesicle coat	4	3	3.32	0.86437	1	CC
GO:0030137	COPI-coated vesicle	4	3	3.32	0.86437	1	CC
GO:0030663	COPI-coated vesicle membrane	4	3	3.32	0.86437	1	CC
GO:0033588	elongator holoenzyme complex	4	3	3.32	0.86437	1	CC
GO:0005741	mitochondrial outer membrane	12	9	9.97	0.86985	1	CC
GO:0031968	organelle outer membrane	12	9	9.97	0.86985	1	CC
GO:0098798	mitochondrial protein-containing complex	12	9	9.97	0.86985	1	CC
GO:0005739	mitochondrion	50	39	41.52	0.87687	1	CC
GO:0061695	transferase complex, transferring phosph...	16	12	13.29	0.8817	1	CC
GO:0030684	preribosome	7	5	5.81	0.90084	1	CC
GO:0032040	small-subunit processome	7	5	5.81	0.90084	1	CC
GO:0098799	outer mitochondrial membrane protein com...	7	5	5.81	0.90084	1	CC
GO:0019867	outer membrane	15	11	12.46	0.90635	1	CC
GO:0031967	organelle envelope	42	32	34.88	0.9174	1	CC
GO:0005744	TIM23 mitochondrial import inner membran...	3	2	2.49	0.92378	1	CC
GO:0005778	peroxisomal membrane	3	2	2.49	0.92378	1	CC
GO:0030677	ribonuclease P complex	3	2	2.49	0.92378	1	CC
GO:0031515	tRNA (m1A) methyltransferase complex	3	2	2.49	0.92378	1	CC
GO:0031903	microbody membrane	3	2	2.49	0.92378	1	CC
GO:0034708	methyltransferase complex	3	2	2.49	0.92378	1	CC
GO:0043527	tRNA methyltransferase complex	3	2	2.49	0.92378	1	CC
GO:0005654	nucleoplasm	10	7	8.3	0.92746	1	CC
GO:0016591	RNA polymerase II, holoenzyme	10	7	8.3	0.92746	1	CC
GO:0005667	transcription regulator complex	14	10	11.63	0.92804	1	CC
GO:0030880	RNA polymerase complex	14	10	11.63	0.92804	1	CC
GO:0090575	RNA polymerase II transcription regulato...	14	10	11.63	0.92804	1	CC
GO:0005634	nucleus	197	157	163.6	0.93215	1	CC
GO:0140535	intracellular protein-containing complex	65	50	53.98	0.93281	1	CC
GO:1902555	endoribonuclease complex	6	4	4.98	0.93547	1	CC
GO:1905348	endonuclease complex	6	4	4.98	0.93547	1	CC
GO:0140513	nuclear protein-containing complex	93	72	77.23	0.94811	1	CC
GO:0000428	DNA-directed RNA polymerase complex	12	8	9.97	0.9621	1	CC
GO:0055029	nuclear DNA-directed RNA polymerase comp...	12	8	9.97	0.9621	1	CC
GO:0030532	small nuclear ribonucleoprotein complex	5	3	4.15	0.96321	1	CC
GO:0097525	spliceosomal snRNP complex	5	3	4.15	0.96321	1	CC
GO:0120114	Sm-like protein family complex	5	3	4.15	0.96321	1	CC
GO:0005635	nuclear envelope	8	5	6.64	0.9681	1	CC
GO:0005643	nuclear pore	8	5	6.64	0.9681	1	CC
GO:0016020	membrane	381	306	316.4	0.97092	1	CC
GO:0000172	ribonuclease MRP complex	2	1	1.66	0.97139	1	CC
GO:0005666	RNA polymerase III complex	2	1	1.66	0.97139	1	CC
GO:0005673	transcription factor TFIIE complex	2	1	1.66	0.97139	1	CC
GO:0005732	sno(s)RNA-containing ribonucleoprotein c...	2	1	1.66	0.97139	1	CC
GO:0005758	mitochondrial intermembrane space	2	1	1.66	0.97139	1	CC
GO:0005773	vacuole	2	1	1.66	0.97139	1	CC
GO:0005811	lipid droplet	2	1	1.66	0.97139	1	CC
GO:0005834	heterotrimeric G-protein complex	2	1	1.66	0.97139	1	CC
GO:0005849	mRNA cleavage factor complex	2	1	1.66	0.97139	1	CC
GO:0008290	F-actin capping protein complex	2	1	1.66	0.97139	1	CC
GO:0009898	cytoplasmic side of plasma membrane	2	1	1.66	0.97139	1	CC
GO:0019897	extrinsic component of plasma membrane	2	1	1.66	0.97139	1	CC
GO:0019898	extrinsic component of membrane	2	1	1.66	0.97139	1	CC
GO:0030123	AP-3 adaptor complex	2	1	1.66	0.97139	1	CC
GO:0031234	extrinsic component of cytoplasmic side ...	2	1	1.66	0.97139	1	CC
GO:0031932	TORC2 complex	2	1	1.66	0.97139	1	CC
GO:0031970	organelle envelope lumen	2	1	1.66	0.97139	1	CC
GO:0038201	TOR complex	2	1	1.66	0.97139	1	CC
GO:0098552	side of membrane	2	1	1.66	0.97139	1	CC
GO:0098562	cytoplasmic side of membrane	2	1	1.66	0.97139	1	CC
GO:1905360	GTPase complex	2	1	1.66	0.97139	1	CC
GO:0005576	extracellular region	18	12	14.95	0.97853	1	CC
GO:0000151	ubiquitin ligase complex	10	6	8.3	0.9839	1	CC
GO:0031461	cullin-RING ubiquitin ligase complex	10	6	8.3	0.9839	1	CC
GO:0005742	mitochondrial outer membrane translocase...	3	1	2.49	0.9952	1	CC
GO:0008023	transcription elongation factor complex	3	1	2.49	0.9952	1	CC
GO:0016593	Cdc73/Paf1 complex	3	1	2.49	0.9952	1	CC
GO:0031262	Ndc80 complex	3	1	2.49	0.9952	1	CC
GO:0046540	U4/U6 x U5 tri-snRNP complex	3	1	2.49	0.9952	1	CC
GO:0097526	spliceosomal tri-snRNP complex	3	1	2.49	0.9952	1	CC
GO:0000439	transcription factor TFIIH core complex	5	2	4.15	0.99652	1	CC
GO:0005575	cellular_component	979	813	813	1	1	CC
GO:0000794	condensed nuclear chromosome	2	0	1.66	1	1	CC
GO:0030896	checkpoint clamp complex	2	0	1.66	1	1	CC
GO:0016462	pyrophosphatase activity	155	132	123.89	0.05651	1	MF
GO:0016817	hydrolase activity, acting on acid anhyd...	155	132	123.89	0.05651	1	MF
GO:0016818	hydrolase activity, acting on acid anhyd...	155	132	123.89	0.05651	1	MF
GO:0003924	GTPase activity	67	59	53.55	0.05812	1	MF
GO:0005488	binding	2637	2129	2107.65	0.06048	1	MF
GO:0004812	aminoacyl-tRNA ligase activity	34	31	27.17	0.06795	1	MF
GO:0016875	ligase activity, forming carbon-oxygen b...	34	31	27.17	0.06795	1	MF
GO:0016746	acyltransferase activity	112	96	89.52	0.07253	1	MF
GO:0015318	inorganic molecular entity transmembrane...	88	76	70.33	0.0782	1	MF
GO:0017111	ribonucleoside triphosphate phosphatase ...	150	127	119.89	0.08228	1	MF
GO:0016765	transferase activity, transferring alkyl...	10	10	7.99	0.10612	1	MF
GO:0016866	intramolecular transferase activity	10	10	7.99	0.10612	1	MF
GO:0005509	calcium ion binding	43	38	34.37	0.1112	1	MF
GO:0008324	monoatomic cation transmembrane transpor...	83	71	66.34	0.12266	1	MF
GO:0016879	ligase activity, forming carbon-nitrogen...	9	9	7.19	0.13284	1	MF
GO:0046982	protein heterodimerization activity	29	26	23.18	0.13746	1	MF
GO:0140097	catalytic activity, acting on DNA	29	26	23.18	0.13746	1	MF
GO:0016740	transferase activity	541	442	432.4	0.14901	1	MF
GO:0008081	phosphoric diester hydrolase activity	22	20	17.58	0.1519	1	MF
GO:0016874	ligase activity	57	49	45.56	0.16385	1	MF
GO:0019900	kinase binding	8	8	6.39	0.16628	1	MF
GO:0019901	protein kinase binding	8	8	6.39	0.16628	1	MF
GO:0016747	acyltransferase activity, transferring g...	62	53	49.55	0.17426	1	MF
GO:0004843	cysteine-type deubiquitinase activity	21	19	16.78	0.17596	1	MF
GO:0019783	ubiquitin-like protein peptidase activit...	21	19	16.78	0.17596	1	MF
GO:0101005	deubiquitinase activity	21	19	16.78	0.17596	1	MF
GO:0008135	translation factor activity, RNA binding	38	33	30.37	0.19619	1	MF
GO:0045182	translation regulator activity	38	33	30.37	0.19619	1	MF
GO:0090079	translation regulator activity, nucleic ...	38	33	30.37	0.19619	1	MF
GO:0035639	purine ribonucleoside triphosphate bindi...	599	487	478.76	0.19916	1	MF
GO:0016755	aminoacyltransferase activity	20	18	15.99	0.20321	1	MF
GO:0019787	ubiquitin-like protein transferase activ...	20	18	15.99	0.20321	1	MF
GO:0003746	translation elongation factor activity	7	7	5.59	0.20812	1	MF
GO:0003887	DNA-directed DNA polymerase activity	7	7	5.59	0.20812	1	MF
GO:0016651	oxidoreductase activity, acting on NAD(P...	7	7	5.59	0.20812	1	MF
GO:0016763	pentosyltransferase activity	7	7	5.59	0.20812	1	MF
GO:0030145	manganese ion binding	7	7	5.59	0.20812	1	MF
GO:0034061	DNA polymerase activity	7	7	5.59	0.20812	1	MF
GO:0017076	purine nucleotide binding	679	551	542.7	0.20979	1	MF
GO:0015075	monoatomic ion transmembrane transporter...	92	77	73.53	0.22056	1	MF
GO:0008234	cysteine-type peptidase activity	31	27	24.78	0.22481	1	MF
GO:0042578	phosphoric ester hydrolase activity	70	59	55.95	0.22515	1	MF
GO:0003678	DNA helicase activity	13	12	10.39	0.23126	1	MF
GO:0008094	ATP-dependent activity, acting on DNA	13	12	10.39	0.23126	1	MF
GO:0004180	carboxypeptidase activity	19	17	15.19	0.23391	1	MF
GO:0046983	protein dimerization activity	53	45	42.36	0.23523	1	MF
GO:0032555	purine ribonucleotide binding	603	489	481.95	0.23886	1	MF
GO:0030234	enzyme regulator activity	36	31	28.77	0.24195	1	MF
GO:0046873	metal ion transmembrane transporter acti...	47	40	37.57	0.24533	1	MF
GO:0004061	arylformamidase activity	6	6	4.8	0.26048	1	MF
GO:0004181	metallocarboxypeptidase activity	6	6	4.8	0.26048	1	MF
GO:0009982	pseudouridine synthase activity	6	6	4.8	0.26048	1	MF
GO:0015453	oxidoreduction-driven active transmembra...	6	6	4.8	0.26048	1	MF
GO:0016409	palmitoyltransferase activity	6	6	4.8	0.26048	1	MF
GO:0016645	oxidoreductase activity, acting on the C...	6	6	4.8	0.26048	1	MF
GO:0016646	oxidoreductase activity, acting on the C...	6	6	4.8	0.26048	1	MF
GO:0019208	phosphatase regulator activity	6	6	4.8	0.26048	1	MF
GO:0036402	proteasome-activating activity	6	6	4.8	0.26048	1	MF
GO:0016772	transferase activity, transferring phosp...	261	213	208.61	0.27074	1	MF
GO:0032553	ribonucleotide binding	637	515	509.13	0.2853	1	MF
GO:0003755	peptidyl-prolyl cis-trans isomerase acti...	17	15	13.59	0.3065	1	MF
GO:0016830	carbon-carbon lyase activity	17	15	13.59	0.3065	1	MF
GO:0016859	cis-trans isomerase activity	17	15	13.59	0.3065	1	MF
GO:0000287	magnesium ion binding	39	33	31.17	0.30737	1	MF
GO:0004177	aminopeptidase activity	11	10	8.79	0.31962	1	MF
GO:0002161	aminoacyl-tRNA editing activity	5	5	4	0.32599	1	MF
GO:0003729	mRNA binding	5	5	4	0.32599	1	MF
GO:0003951	NAD+ kinase activity	5	5	4	0.32599	1	MF
GO:0004806	triacylglycerol lipase activity	5	5	4	0.32599	1	MF
GO:0008131	primary methylamine oxidase activity	5	5	4	0.32599	1	MF
GO:0008312	7S RNA binding	5	5	4	0.32599	1	MF
GO:0008374	O-acyltransferase activity	5	5	4	0.32599	1	MF
GO:0016638	oxidoreductase activity, acting on the C...	5	5	4	0.32599	1	MF
GO:0016641	oxidoreductase activity, acting on the C...	5	5	4	0.32599	1	MF
GO:0048038	quinone binding	5	5	4	0.32599	1	MF
GO:0051139	metal cation:proton antiporter activity	5	5	4	0.32599	1	MF
GO:0140828	metal cation:monoatomic cation antiporte...	5	5	4	0.32599	1	MF
GO:0016407	acetyltransferase activity	43	36	34.37	0.34432	1	MF
GO:0097367	carbohydrate derivative binding	654	527	522.72	0.34737	1	MF
GO:0004842	ubiquitin-protein transferase activity	16	14	12.79	0.34871	1	MF
GO:0016810	hydrolase activity, acting on carbon-nit...	16	14	12.79	0.34871	1	MF
GO:0022853	active monoatomic ion transmembrane tran...	21	18	16.78	0.36672	1	MF
GO:0016788	hydrolase activity, acting on ester bond...	150	122	119.89	0.37588	1	MF
GO:0003743	translation initiation factor activity	26	22	20.78	0.37922	1	MF
GO:0030674	protein-macromolecule adaptor activity	26	22	20.78	0.37922	1	MF
GO:0051536	iron-sulfur cluster binding	26	22	20.78	0.37922	1	MF
GO:0051540	metal cluster binding	26	22	20.78	0.37922	1	MF
GO:0060090	molecular adaptor activity	26	22	20.78	0.37922	1	MF
GO:0016887	ATP hydrolysis activity	83	68	66.34	0.38339	1	MF
GO:0008483	transaminase activity	15	13	11.99	0.39492	1	MF
GO:0016769	transferase activity, transferring nitro...	15	13	11.99	0.39492	1	MF
GO:0051287	NAD binding	41	34	32.77	0.40163	1	MF
GO:0003712	transcription coregulator activity	20	17	15.99	0.40784	1	MF
GO:0004674	protein serine/threonine kinase activity	20	17	15.99	0.40784	1	MF
GO:0003682	chromatin binding	4	4	3.2	0.40795	1	MF
GO:0003855	3-dehydroquinate dehydratase activity	4	4	3.2	0.40795	1	MF
GO:0003871	5-methyltetrahydropteroyltriglutamate-ho...	4	4	3.2	0.40795	1	MF
GO:0003968	RNA-dependent RNA polymerase activity	4	4	3.2	0.40795	1	MF
GO:0004084	branched-chain-amino-acid transaminase a...	4	4	3.2	0.40795	1	MF
GO:0004089	carbonate dehydratase activity	4	4	3.2	0.40795	1	MF
GO:0004371	glycerone kinase activity	4	4	3.2	0.40795	1	MF
GO:0004565	beta-galactosidase activity	4	4	3.2	0.40795	1	MF
GO:0004826	phenylalanine-tRNA ligase activity	4	4	3.2	0.40795	1	MF
GO:0008137	NADH dehydrogenase (ubiquinone) activity	4	4	3.2	0.40795	1	MF
GO:0008199	ferric iron binding	4	4	3.2	0.40795	1	MF
GO:0008271	secondary active sulfate transmembrane t...	4	4	3.2	0.40795	1	MF
GO:0008519	ammonium channel activity	4	4	3.2	0.40795	1	MF
GO:0015095	magnesium ion transmembrane transporter ...	4	4	3.2	0.40795	1	MF
GO:0015116	sulfate transmembrane transporter activi...	4	4	3.2	0.40795	1	MF
GO:0015925	galactosidase activity	4	4	3.2	0.40795	1	MF
GO:0016289	acyl-CoA hydrolase activity	4	4	3.2	0.40795	1	MF
GO:0016628	oxidoreductase activity, acting on the C...	4	4	3.2	0.40795	1	MF
GO:0016655	oxidoreductase activity, acting on NAD(P...	4	4	3.2	0.40795	1	MF
GO:0016790	thiolester hydrolase activity	4	4	3.2	0.40795	1	MF
GO:0016884	carbon-nitrogen ligase activity, with gl...	4	4	3.2	0.40795	1	MF
GO:0017150	tRNA dihydrouridine synthase activity	4	4	3.2	0.40795	1	MF
GO:0019239	deaminase activity	4	4	3.2	0.40795	1	MF
GO:0019888	protein phosphatase regulator activity	4	4	3.2	0.40795	1	MF
GO:0030247	polysaccharide binding	4	4	3.2	0.40795	1	MF
GO:0031072	heat shock protein binding	4	4	3.2	0.40795	1	MF
GO:0042085	5-methyltetrahydropteroyltri-L-glutamate...	4	4	3.2	0.40795	1	MF
GO:0042162	telomeric DNA binding	4	4	3.2	0.40795	1	MF
GO:0047617	fatty acyl-CoA hydrolase activity	4	4	3.2	0.40795	1	MF
GO:0061630	ubiquitin protein ligase activity	4	4	3.2	0.40795	1	MF
GO:0061659	ubiquitin-like protein ligase activity	4	4	3.2	0.40795	1	MF
GO:0106413	RNA dihydrouridine synthase activity	4	4	3.2	0.40795	1	MF
GO:1901682	sulfur compound transmembrane transporte...	4	4	3.2	0.40795	1	MF
GO:2001070	starch binding	4	4	3.2	0.40795	1	MF
GO:0016758	hexosyltransferase activity	25	21	19.98	0.41662	1	MF
GO:0000030	mannosyltransferase activity	9	8	7.19	0.43378	1	MF
GO:0008047	enzyme activator activity	9	8	7.19	0.43378	1	MF
GO:0004518	nuclease activity	45	37	35.97	0.43522	1	MF
GO:0009055	electron transfer activity	14	12	11.19	0.44503	1	MF
GO:0016835	carbon-oxygen lyase activity	14	12	11.19	0.44503	1	MF
GO:0016836	hydro-lyase activity	14	12	11.19	0.44503	1	MF
GO:0015291	secondary active transmembrane transport...	19	16	15.19	0.45158	1	MF
GO:1901265	nucleoside phosphate binding	836	670	668.18	0.4523	1	MF
GO:0030695	GTPase regulator activity	24	20	19.18	0.45593	1	MF
GO:0060589	nucleoside-triphosphatase regulator acti...	24	20	19.18	0.45593	1	MF
GO:0008080	N-acetyltransferase activity	39	32	31.17	0.46331	1	MF
GO:0004386	helicase activity	49	40	39.16	0.46606	1	MF
GO:0000166	nucleotide binding	834	668	666.58	0.46751	1	MF
GO:0005515	protein binding	823	659	657.79	0.47532	1	MF
GO:0022804	active transmembrane transporter activit...	68	55	54.35	0.49363	1	MF
GO:0098772	molecular function regulator activity	58	47	46.36	0.49417	1	MF
GO:0016791	phosphatase activity	48	39	38.36	0.49477	1	MF
GO:1901363	heterocyclic compound binding	905	724	723.33	0.49599	1	MF
GO:0004185	serine-type carboxypeptidase activity	13	11	10.39	0.49877	1	MF
GO:0070008	serine-type exopeptidase activity	13	11	10.39	0.49877	1	MF
GO:0016701	oxidoreductase activity, acting on singl...	8	7	6.39	0.50102	1	MF
GO:0016703	oxidoreductase activity, acting on singl...	8	7	6.39	0.50102	1	MF
GO:0016860	intramolecular oxidoreductase activity	8	7	6.39	0.50102	1	MF
GO:0018580	nitronate monooxygenase activity	8	7	6.39	0.50102	1	MF
GO:0001882	nucleoside binding	3	3	2.4	0.5105	1	MF
GO:0003849	3-deoxy-7-phosphoheptulonate synthase ac...	3	3	2.4	0.5105	1	MF
GO:0003854	3-beta-hydroxy-delta5-steroid dehydrogen...	3	3	2.4	0.5105	1	MF
GO:0003862	3-isopropylmalate dehydrogenase activity	3	3	2.4	0.5105	1	MF
GO:0003873	6-phosphofructo-2-kinase activity	3	3	2.4	0.5105	1	MF
GO:0003958	NADPH-hemoprotein reductase activity	3	3	2.4	0.5105	1	MF
GO:0004017	adenylate kinase activity	3	3	2.4	0.5105	1	MF
GO:0004326	tetrahydrofolylpolyglutamate synthase ac...	3	3	2.4	0.5105	1	MF
GO:0004364	glutathione transferase activity	3	3	2.4	0.5105	1	MF
GO:0004435	phosphatidylinositol phospholipase C act...	3	3	2.4	0.5105	1	MF
GO:0004609	phosphatidylserine decarboxylase activit...	3	3	2.4	0.5105	1	MF
GO:0004629	phospholipase C activity	3	3	2.4	0.5105	1	MF
GO:0004749	ribose phosphate diphosphokinase activit...	3	3	2.4	0.5105	1	MF
GO:0004764	shikimate 3-dehydrogenase (NADP+) activi...	3	3	2.4	0.5105	1	MF
GO:0004784	superoxide dismutase activity	3	3	2.4	0.5105	1	MF
GO:0005315	phosphate transmembrane transporter acti...	3	3	2.4	0.5105	1	MF
GO:0008173	RNA methyltransferase activity	3	3	2.4	0.5105	1	MF
GO:0008443	phosphofructokinase activity	3	3	2.4	0.5105	1	MF
GO:0008897	holo-[acyl-carrier-protein] synthase act...	3	3	2.4	0.5105	1	MF
GO:0015368	calcium:monoatomic cation antiporter act...	3	3	2.4	0.5105	1	MF
GO:0015369	calcium:proton antiporter activity	3	3	2.4	0.5105	1	MF
GO:0016229	steroid dehydrogenase activity	3	3	2.4	0.5105	1	MF
GO:0016405	CoA-ligase activity	3	3	2.4	0.5105	1	MF
GO:0016653	oxidoreductase activity, acting on NAD(P...	3	3	2.4	0.5105	1	MF
GO:0016721	oxidoreductase activity, acting on super...	3	3	2.4	0.5105	1	MF
GO:0016778	diphosphotransferase activity	3	3	2.4	0.5105	1	MF
GO:0016780	phosphotransferase activity, for other s...	3	3	2.4	0.5105	1	MF
GO:0016832	aldehyde-lyase activity	3	3	2.4	0.5105	1	MF
GO:0016878	acid-thiol ligase activity	3	3	2.4	0.5105	1	MF
GO:0016881	acid-amino acid ligase activity	3	3	2.4	0.5105	1	MF
GO:0030729	acetoacetate-CoA ligase activity	3	3	2.4	0.5105	1	MF
GO:0031369	translation initiation factor binding	3	3	2.4	0.5105	1	MF
GO:0032549	ribonucleoside binding	3	3	2.4	0.5105	1	MF
GO:0033764	steroid dehydrogenase activity, acting o...	3	3	2.4	0.5105	1	MF
GO:0042910	xenobiotic transmembrane transporter act...	3	3	2.4	0.5105	1	MF
GO:0050145	nucleoside monophosphate kinase activity	3	3	2.4	0.5105	1	MF
GO:0050525	cutinase activity	3	3	2.4	0.5105	1	MF
GO:0005524	ATP binding	519	415	414.82	0.51825	1	MF
GO:0030554	adenyl nucleotide binding	597	477	477.16	0.53195	1	MF
GO:0003724	RNA helicase activity	22	18	17.58	0.53926	1	MF
GO:0008186	ATP-dependent activity, acting on RNA	22	18	17.58	0.53926	1	MF
GO:0051082	unfolded protein binding	22	18	17.58	0.53926	1	MF
GO:0032182	ubiquitin-like protein binding	12	10	9.59	0.55565	1	MF
GO:0043130	ubiquitin binding	12	10	9.59	0.55565	1	MF
GO:0044877	protein-containing complex binding	12	10	9.59	0.55565	1	MF
GO:0140677	molecular function activator activity	12	10	9.59	0.55565	1	MF
GO:0016410	N-acyltransferase activity	41	33	32.77	0.55718	1	MF
GO:0008168	methyltransferase activity	60	48	47.96	0.5709	1	MF
GO:0032559	adenyl ribonucleotide binding	523	417	418.01	0.57304	1	MF
GO:0008235	metalloexopeptidase activity	26	21	20.78	0.57371	1	MF
GO:0004298	threonine-type endopeptidase activity	7	6	5.59	0.57462	1	MF
GO:0005096	GTPase activator activity	7	6	5.59	0.57462	1	MF
GO:0070003	threonine-type peptidase activity	7	6	5.59	0.57462	1	MF
GO:0070006	metalloaminopeptidase activity	7	6	5.59	0.57462	1	MF
GO:0140657	ATP-dependent activity	192	153	153.46	0.57635	1	MF
GO:0008238	exopeptidase activity	45	36	35.97	0.58318	1	MF
GO:0016741	transferase activity, transferring one-c...	64	51	51.15	0.59259	1	MF
GO:0050661	NADP binding	35	28	27.97	0.59513	1	MF
GO:0004553	hydrolase activity, hydrolyzing O-glycos...	16	13	12.79	0.59517	1	MF
GO:0016798	hydrolase activity, acting on glycosyl b...	16	13	12.79	0.59517	1	MF
GO:0052689	carboxylic ester hydrolase activity	30	24	23.98	0.60309	1	MF
GO:0015399	primary active transmembrane transporter...	49	39	39.16	0.60675	1	MF
GO:0000062	fatty-acyl-CoA binding	2	2	1.6	0.63878	1	MF
GO:0000213	tRNA-intron endonuclease activity	2	2	1.6	0.63878	1	MF
GO:0000339	RNA cap binding	2	2	1.6	0.63878	1	MF
GO:0003714	transcription corepressor activity	2	2	1.6	0.63878	1	MF
GO:0003725	double-stranded RNA binding	2	2	1.6	0.63878	1	MF
GO:0003756	protein disulfide isomerase activity	2	2	1.6	0.63878	1	MF
GO:0003884	D-amino-acid oxidase activity	2	2	1.6	0.63878	1	MF
GO:0003933	GTP cyclohydrolase activity	2	2	1.6	0.63878	1	MF
GO:0003934	GTP cyclohydrolase I activity	2	2	1.6	0.63878	1	MF
GO:0003950	NAD+-protein poly-ADP-ribosyltransferase...	2	2	1.6	0.63878	1	MF
GO:0003984	acetolactate synthase activity	2	2	1.6	0.63878	1	MF
GO:0003994	aconitate hydratase activity	2	2	1.6	0.63878	1	MF
GO:0003997	acyl-CoA oxidase activity	2	2	1.6	0.63878	1	MF
GO:0004020	adenylylsulfate kinase activity	2	2	1.6	0.63878	1	MF
GO:0004045	aminoacyl-tRNA hydrolase activity	2	2	1.6	0.63878	1	MF
GO:0004049	anthranilate synthase activity	2	2	1.6	0.63878	1	MF
GO:0004066	asparagine synthase (glutamine-hydrolyzi...	2	2	1.6	0.63878	1	MF
GO:0004072	aspartate kinase activity	2	2	1.6	0.63878	1	MF
GO:0004088	carbamoyl-phosphate synthase (glutamine-...	2	2	1.6	0.63878	1	MF
GO:0004106	chorismate mutase activity	2	2	1.6	0.63878	1	MF
GO:0004108	citrate (Si)-synthase activity	2	2	1.6	0.63878	1	MF
GO:0004129	cytochrome-c oxidase activity	2	2	1.6	0.63878	1	MF
GO:0004312	fatty acid synthase activity	2	2	1.6	0.63878	1	MF
GO:0004351	glutamate decarboxylase activity	2	2	1.6	0.63878	1	MF
GO:0004356	glutamine synthetase activity	2	2	1.6	0.63878	1	MF
GO:0004359	glutaminase activity	2	2	1.6	0.63878	1	MF
GO:0004370	glycerol kinase activity	2	2	1.6	0.63878	1	MF
GO:0004376	glycolipid mannosyltransferase activity	2	2	1.6	0.63878	1	MF
GO:0004418	hydroxymethylbilane synthase activity	2	2	1.6	0.63878	1	MF
GO:0004448	isocitrate dehydrogenase [NAD(P)+] activ...	2	2	1.6	0.63878	1	MF
GO:0004449	isocitrate dehydrogenase (NAD+) activity	2	2	1.6	0.63878	1	MF
GO:0004486	methylenetetrahydrofolate dehydrogenase ...	2	2	1.6	0.63878	1	MF
GO:0004488	methylenetetrahydrofolate dehydrogenase ...	2	2	1.6	0.63878	1	MF
GO:0004489	methylenetetrahydrofolate reductase (NAD...	2	2	1.6	0.63878	1	MF
GO:0004520	DNA endonuclease activity	2	2	1.6	0.63878	1	MF
GO:0004536	DNA nuclease activity	2	2	1.6	0.63878	1	MF
GO:0004549	tRNA-specific ribonuclease activity	2	2	1.6	0.63878	1	MF
GO:0004556	alpha-amylase activity	2	2	1.6	0.63878	1	MF
GO:0004573	Glc3Man9GlcNAc2 oligosaccharide glucosid...	2	2	1.6	0.63878	1	MF
GO:0004605	phosphatidate cytidylyltransferase activ...	2	2	1.6	0.63878	1	MF
GO:0004619	phosphoglycerate mutase activity	2	2	1.6	0.63878	1	MF
GO:0004630	phospholipase D activity	2	2	1.6	0.63878	1	MF
GO:0004659	prenyltransferase activity	2	2	1.6	0.63878	1	MF
GO:0004735	pyrroline-5-carboxylate reductase activi...	2	2	1.6	0.63878	1	MF
GO:0004807	triose-phosphate isomerase activity	2	2	1.6	0.63878	1	MF
GO:0004813	alanine-tRNA ligase activity	2	2	1.6	0.63878	1	MF
GO:0004815	aspartate-tRNA ligase activity	2	2	1.6	0.63878	1	MF
GO:0004816	asparagine-tRNA ligase activity	2	2	1.6	0.63878	1	MF
GO:0004818	glutamate-tRNA ligase activity	2	2	1.6	0.63878	1	MF
GO:0004822	isoleucine-tRNA ligase activity	2	2	1.6	0.63878	1	MF
GO:0004824	lysine-tRNA ligase activity	2	2	1.6	0.63878	1	MF
GO:0004825	methionine-tRNA ligase activity	2	2	1.6	0.63878	1	MF
GO:0004827	proline-tRNA ligase activity	2	2	1.6	0.63878	1	MF
GO:0004830	tryptophan-tRNA ligase activity	2	2	1.6	0.63878	1	MF
GO:0005047	signal recognition particle binding	2	2	1.6	0.63878	1	MF
GO:0005092	GDP-dissociation inhibitor activity	2	2	1.6	0.63878	1	MF
GO:0005199	structural constituent of cell wall	2	2	1.6	0.63878	1	MF
GO:0005200	structural constituent of cytoskeleton	2	2	1.6	0.63878	1	MF
GO:0005337	nucleoside transmembrane transporter act...	2	2	1.6	0.63878	1	MF
GO:0005381	iron ion transmembrane transporter activ...	2	2	1.6	0.63878	1	MF
GO:0005384	manganese ion transmembrane transporter ...	2	2	1.6	0.63878	1	MF
GO:0005544	calcium-dependent phospholipid binding	2	2	1.6	0.63878	1	MF
GO:0008134	transcription factor binding	2	2	1.6	0.63878	1	MF
GO:0008318	protein prenyltransferase activity	2	2	1.6	0.63878	1	MF
GO:0008942	nitrite reductase [NAD(P)H] activity	2	2	1.6	0.63878	1	MF
GO:0009922	fatty acid elongase activity	2	2	1.6	0.63878	1	MF
GO:0015081	sodium ion transmembrane transporter act...	2	2	1.6	0.63878	1	MF
GO:0015112	nitrate transmembrane transporter activi...	2	2	1.6	0.63878	1	MF
GO:0015113	nitrite transmembrane transporter activi...	2	2	1.6	0.63878	1	MF
GO:0015385	sodium:proton antiporter activity	2	2	1.6	0.63878	1	MF
GO:0015926	glucosidase activity	2	2	1.6	0.63878	1	MF
GO:0015932	nucleobase-containing compound transmemb...	2	2	1.6	0.63878	1	MF
GO:0016160	amylase activity	2	2	1.6	0.63878	1	MF
GO:0016211	ammonia ligase activity	2	2	1.6	0.63878	1	MF
GO:0016278	lysine N-methyltransferase activity	2	2	1.6	0.63878	1	MF
GO:0016279	protein-lysine N-methyltransferase activ...	2	2	1.6	0.63878	1	MF
GO:0016530	metallochaperone activity	2	2	1.6	0.63878	1	MF
GO:0016531	copper chaperone activity	2	2	1.6	0.63878	1	MF
GO:0016597	amino acid binding	2	2	1.6	0.63878	1	MF
GO:0016634	oxidoreductase activity, acting on the C...	2	2	1.6	0.63878	1	MF
GO:0016661	oxidoreductase activity, acting on other...	2	2	1.6	0.63878	1	MF
GO:0016670	oxidoreductase activity, acting on a sul...	2	2	1.6	0.63878	1	MF
GO:0016675	oxidoreductase activity, acting on a hem...	2	2	1.6	0.63878	1	MF
GO:0016705	oxidoreductase activity, acting on paire...	2	2	1.6	0.63878	1	MF
GO:0016712	oxidoreductase activity, acting on paire...	2	2	1.6	0.63878	1	MF
GO:0016743	carboxyl- or carbamoyltransferase activi...	2	2	1.6	0.63878	1	MF
GO:0016774	phosphotransferase activity, carboxyl gr...	2	2	1.6	0.63878	1	MF
GO:0016814	hydrolase activity, acting on carbon-nit...	2	2	1.6	0.63878	1	MF
GO:0016833	oxo-acid-lyase activity	2	2	1.6	0.63878	1	MF
GO:0016849	phosphorus-oxygen lyase activity	2	2	1.6	0.63878	1	MF
GO:0016863	intramolecular oxidoreductase activity, ...	2	2	1.6	0.63878	1	MF
GO:0016864	intramolecular oxidoreductase activity, ...	2	2	1.6	0.63878	1	MF
GO:0016868	intramolecular phosphotransferase activi...	2	2	1.6	0.63878	1	MF
GO:0016872	intramolecular lyase activity	2	2	1.6	0.63878	1	MF
GO:0016880	acid-ammonia (or amide) ligase activity	2	2	1.6	0.63878	1	MF
GO:0016892	RNA endonuclease activity, producing 3'-...	2	2	1.6	0.63878	1	MF
GO:0016894	endonuclease activity, active with eithe...	2	2	1.6	0.63878	1	MF
GO:0016972	thiol oxidase activity	2	2	1.6	0.63878	1	MF
GO:0017025	TBP-class protein binding	2	2	1.6	0.63878	1	MF
GO:0017176	phosphatidylinositol N-acetylglucosaminy...	2	2	1.6	0.63878	1	MF
GO:0019202	amino acid kinase activity	2	2	1.6	0.63878	1	MF
GO:0019207	kinase regulator activity	2	2	1.6	0.63878	1	MF
GO:0019211	phosphatase activator activity	2	2	1.6	0.63878	1	MF
GO:0019238	cyclohydrolase activity	2	2	1.6	0.63878	1	MF
GO:0019789	SUMO transferase activity	2	2	1.6	0.63878	1	MF
GO:0019887	protein kinase regulator activity	2	2	1.6	0.63878	1	MF
GO:0030060	L-malate dehydrogenase (NAD+) activity	2	2	1.6	0.63878	1	MF
GO:0030515	snoRNA binding	2	2	1.6	0.63878	1	MF
GO:0030942	endoplasmic reticulum signal peptide bin...	2	2	1.6	0.63878	1	MF
GO:0033897	ribonuclease T2 activity	2	2	1.6	0.63878	1	MF
GO:0035615	clathrin adaptor activity	2	2	1.6	0.63878	1	MF
GO:0036440	citrate synthase activity	2	2	1.6	0.63878	1	MF
GO:0042803	protein homodimerization activity	2	2	1.6	0.63878	1	MF
GO:0043139	5'-3' DNA helicase activity	2	2	1.6	0.63878	1	MF
GO:0043546	molybdopterin cofactor binding	2	2	1.6	0.63878	1	MF
GO:0046857	oxidoreductase activity, acting on other...	2	2	1.6	0.63878	1	MF
GO:0046912	acyltransferase activity, acyl groups co...	2	2	1.6	0.63878	1	MF
GO:0047429	nucleoside triphosphate diphosphatase ac...	2	2	1.6	0.63878	1	MF
GO:0047750	cholestenol delta-isomerase activity	2	2	1.6	0.63878	1	MF
GO:0051015	actin filament binding	2	2	1.6	0.63878	1	MF
GO:0070330	aromatase activity	2	2	1.6	0.63878	1	MF
GO:0070567	cytidylyltransferase activity	2	2	1.6	0.63878	1	MF
GO:0070569	uridylyltransferase activity	2	2	1.6	0.63878	1	MF
GO:0090599	alpha-glucosidase activity	2	2	1.6	0.63878	1	MF
GO:0098809	nitrite reductase activity	2	2	1.6	0.63878	1	MF
GO:0120227	acyl-CoA binding	2	2	1.6	0.63878	1	MF
GO:0140296	general transcription initiation factor ...	2	2	1.6	0.63878	1	MF
GO:0140312	cargo adaptor activity	2	2	1.6	0.63878	1	MF
GO:1901505	carbohydrate derivative transmembrane tr...	2	2	1.6	0.63878	1	MF
GO:1901567	fatty acid derivative binding	2	2	1.6	0.63878	1	MF
GO:1990404	NAD+-protein ADP-ribosyltransferase acti...	2	2	1.6	0.63878	1	MF
GO:0005085	guanyl-nucleotide exchange factor activi...	15	12	11.99	0.64546	1	MF
GO:0140359	ABC-type transporter activity	24	19	19.18	0.65264	1	MF
GO:0000049	tRNA binding	6	5	4.8	0.65354	1	MF
GO:0004527	exonuclease activity	6	5	4.8	0.65354	1	MF
GO:0004722	protein serine/threonine phosphatase act...	6	5	4.8	0.65354	1	MF
GO:0008172	S-methyltransferase activity	6	5	4.8	0.65354	1	MF
GO:0015085	calcium ion transmembrane transporter ac...	6	5	4.8	0.65354	1	MF
GO:0043021	ribonucleoprotein complex binding	6	5	4.8	0.65354	1	MF
GO:0043168	anion binding	838	666	669.78	0.66027	1	MF
GO:0030170	pyridoxal phosphate binding	56	44	44.76	0.67325	1	MF
GO:0070279	vitamin B6 binding	56	44	44.76	0.67325	1	MF
GO:0016811	hydrolase activity, acting on carbon-nit...	10	8	7.99	0.67563	1	MF
GO:0016831	carboxy-lyase activity	10	8	7.99	0.67563	1	MF
GO:0070403	NAD+ binding	10	8	7.99	0.67563	1	MF
GO:0015267	channel activity	23	18	18.38	0.69173	1	MF
GO:0022803	passive transmembrane transporter activi...	23	18	18.38	0.69173	1	MF
GO:0003684	damaged DNA binding	14	11	11.19	0.69579	1	MF
GO:0071949	FAD binding	55	43	43.96	0.69803	1	MF
GO:0016301	kinase activity	217	171	173.44	0.69911	1	MF
GO:0016773	phosphotransferase activity, alcohol gro...	195	153	155.86	0.73349	1	MF
GO:0003747	translation release factor activity	5	4	4	0.73581	1	MF
GO:0004176	ATP-dependent peptidase activity	5	4	4	0.73581	1	MF
GO:0008079	translation termination factor activity	5	4	4	0.73581	1	MF
GO:0008170	N-methyltransferase activity	5	4	4	0.73581	1	MF
GO:0008276	protein methyltransferase activity	5	4	4	0.73581	1	MF
GO:0016776	phosphotransferase activity, phosphate g...	5	4	4	0.73581	1	MF
GO:0016877	ligase activity, forming carbon-sulfur b...	5	4	4	0.73581	1	MF
GO:0019205	nucleobase-containing compound kinase ac...	5	4	4	0.73581	1	MF
GO:0031406	carboxylic acid binding	5	4	4	0.73581	1	MF
GO:0031418	L-ascorbic acid binding	5	4	4	0.73581	1	MF
GO:0043177	organic acid binding	5	4	4	0.73581	1	MF
GO:0051087	protein-folding chaperone binding	5	4	4	0.73581	1	MF
GO:0003690	double-stranded DNA binding	9	7	7.19	0.73636	1	MF
GO:0008138	protein tyrosine/serine/threonine phosph...	9	7	7.19	0.73636	1	MF
GO:0008757	S-adenosylmethionine-dependent methyltra...	9	7	7.19	0.73636	1	MF
GO:0030983	mismatched DNA binding	9	7	7.19	0.73636	1	MF
GO:0046915	transition metal ion transmembrane trans...	9	7	7.19	0.73636	1	MF
GO:1901681	sulfur compound binding	9	7	7.19	0.73636	1	MF
GO:0004519	endonuclease activity	26	20	20.78	0.74468	1	MF
GO:0004721	phosphoprotein phosphatase activity	26	20	20.78	0.74468	1	MF
GO:0008194	UDP-glycosyltransferase activity	13	10	10.39	0.74525	1	MF
GO:0015103	inorganic anion transmembrane transporte...	17	13	13.59	0.756	1	MF
GO:0042626	ATPase-coupled transmembrane transporter...	43	33	34.37	0.7682	1	MF
GO:0010181	FMN binding	34	26	27.17	0.77041	1	MF
GO:0019899	enzyme binding	25	19	19.98	0.77766	1	MF
GO:0015297	antiporter activity	12	9	9.59	0.79283	1	MF
GO:0019843	rRNA binding	12	9	9.59	0.79283	1	MF
GO:0035673	oligopeptide transmembrane transporter a...	8	6	6.39	0.79543	1	MF
GO:0042887	amide transmembrane transporter activity	8	6	6.39	0.79543	1	MF
GO:0004725	protein tyrosine phosphatase activity	16	12	12.79	0.79635	1	MF
GO:0016757	glycosyltransferase activity	59	45	47.16	0.80986	1	MF
GO:0003909	DNA ligase activity	4	3	3.2	0.81813	1	MF
GO:0003910	DNA ligase (ATP) activity	4	3	3.2	0.81813	1	MF
GO:0004402	histone acetyltransferase activity	4	3	3.2	0.81813	1	MF
GO:0005048	signal sequence binding	4	3	3.2	0.81813	1	MF
GO:0005244	voltage-gated monoatomic ion channel act...	4	3	3.2	0.81813	1	MF
GO:0005247	voltage-gated chloride channel activity	4	3	3.2	0.81813	1	MF
GO:0005253	monoatomic anion channel activity	4	3	3.2	0.81813	1	MF
GO:0005254	chloride channel activity	4	3	3.2	0.81813	1	MF
GO:0005319	lipid transporter activity	4	3	3.2	0.81813	1	MF
GO:0005484	SNAP receptor activity	4	3	3.2	0.81813	1	MF
GO:0008308	voltage-gated monoatomic anion channel a...	4	3	3.2	0.81813	1	MF
GO:0008408	3'-5' exonuclease activity	4	3	3.2	0.81813	1	MF
GO:0008509	monoatomic anion transmembrane transport...	4	3	3.2	0.81813	1	MF
GO:0008677	2-dehydropantoate 2-reductase activity	4	3	3.2	0.81813	1	MF
GO:0015036	disulfide oxidoreductase activity	4	3	3.2	0.81813	1	MF
GO:0015108	chloride transmembrane transporter activ...	4	3	3.2	0.81813	1	MF
GO:0016151	nickel cation binding	4	3	3.2	0.81813	1	MF
GO:0016615	malate dehydrogenase activity	4	3	3.2	0.81813	1	MF
GO:0016667	oxidoreductase activity, acting on a sul...	4	3	3.2	0.81813	1	MF
GO:0016744	transketolase or transaldolase activity	4	3	3.2	0.81813	1	MF
GO:0016861	intramolecular oxidoreductase activity, ...	4	3	3.2	0.81813	1	MF
GO:0016886	ligase activity, forming phosphoric este...	4	3	3.2	0.81813	1	MF
GO:0022832	voltage-gated channel activity	4	3	3.2	0.81813	1	MF
GO:0022836	gated channel activity	4	3	3.2	0.81813	1	MF
GO:0031683	G-protein beta/gamma-subunit complex bin...	4	3	3.2	0.81813	1	MF
GO:0034212	peptide N-acetyltransferase activity	4	3	3.2	0.81813	1	MF
GO:0042277	peptide binding	4	3	3.2	0.81813	1	MF
GO:0042802	identical protein binding	4	3	3.2	0.81813	1	MF
GO:0043015	gamma-tubulin binding	4	3	3.2	0.81813	1	MF
GO:0043022	ribosome binding	4	3	3.2	0.81813	1	MF
GO:0046556	alpha-L-arabinofuranosidase activity	4	3	3.2	0.81813	1	MF
GO:0061733	peptide-lysine-N-acetyltransferase activ...	4	3	3.2	0.81813	1	MF
GO:0140104	molecular carrier activity	4	3	3.2	0.81813	1	MF
GO:0140303	intramembrane lipid transporter activity	4	3	3.2	0.81813	1	MF
GO:0140326	ATPase-coupled intramembrane lipid trans...	4	3	3.2	0.81813	1	MF
GO:0003774	cytoskeletal motor activity	15	11	11.99	0.83419	1	MF
GO:0008017	microtubule binding	15	11	11.99	0.83419	1	MF
GO:0016298	lipase activity	15	11	11.99	0.83419	1	MF
GO:0000155	phosphorelay sensor kinase activity	19	14	15.19	0.83525	1	MF
GO:0004673	protein histidine kinase activity	19	14	15.19	0.83525	1	MF
GO:0015631	tubulin binding	19	14	15.19	0.83525	1	MF
GO:0016775	phosphotransferase activity, nitrogenous...	19	14	15.19	0.83525	1	MF
GO:0140299	molecular sensor activity	19	14	15.19	0.83525	1	MF
GO:0004540	RNA nuclease activity	23	17	18.38	0.83841	1	MF
GO:0004672	protein kinase activity	176	136	140.67	0.83959	1	MF
GO:0036094	small molecule binding	1488	1177	1189.3	0.84309	1	MF
GO:0030976	thiamine pyrophosphate binding	7	5	5.59	0.85084	1	MF
GO:0050997	quaternary ammonium group binding	7	5	5.59	0.85084	1	MF
GO:0016787	hydrolase activity	688	540	549.89	0.85804	1	MF
GO:0004521	RNA endonuclease activity	18	13	14.39	0.86569	1	MF
GO:0030246	carbohydrate binding	34	25	27.17	0.87304	1	MF
GO:0016829	lyase activity	64	48	51.15	0.87304	1	MF
GO:0019842	vitamin binding	77	58	61.54	0.8755	1	MF
GO:0003777	microtubule motor activity	10	7	7.99	0.87805	1	MF
GO:0008375	acetylglucosaminyltransferase activity	10	7	7.99	0.87805	1	MF
GO:0019829	ATPase-coupled monoatomic cation transme...	10	7	7.99	0.87805	1	MF
GO:0043167	ion binding	1409	1112	1126.16	0.87891	1	MF
GO:0008270	zinc ion binding	315	244	251.77	0.8849	1	MF
GO:0043169	cation binding	619	484	494.74	0.88672	1	MF
GO:0046872	metal ion binding	614	480	490.75	0.88757	1	MF
GO:0000150	DNA strand exchange activity	3	2	2.4	0.89535	1	MF
GO:0001671	ATPase activator activity	3	2	2.4	0.89535	1	MF
GO:0003847	1-alkyl-2-acetylglycerophosphocholine es...	3	2	2.4	0.89535	1	MF
GO:0004315	3-oxoacyl-[acyl-carrier-protein] synthas...	3	2	2.4	0.89535	1	MF
GO:0004707	MAP kinase activity	3	2	2.4	0.89535	1	MF
GO:0005388	P-type calcium transporter activity	3	2	2.4	0.89535	1	MF
GO:0008198	ferrous iron binding	3	2	2.4	0.89535	1	MF
GO:0015079	potassium ion transmembrane transporter ...	3	2	2.4	0.89535	1	MF
GO:0015662	P-type ion transporter activity	3	2	2.4	0.89535	1	MF
GO:0016273	arginine N-methyltransferase activity	3	2	2.4	0.89535	1	MF
GO:0016274	protein-arginine N-methyltransferase act...	3	2	2.4	0.89535	1	MF
GO:0016805	dipeptidase activity	3	2	2.4	0.89535	1	MF
GO:0030276	clathrin binding	3	2	2.4	0.89535	1	MF
GO:0060590	ATPase regulator activity	3	2	2.4	0.89535	1	MF
GO:0070573	metallodipeptidase activity	3	2	2.4	0.89535	1	MF
GO:0140358	P-type transmembrane transporter activit...	3	2	2.4	0.89535	1	MF
GO:0016627	oxidoreductase activity, acting on the C...	13	9	10.39	0.89989	1	MF
GO:0031267	small GTPase binding	13	9	10.39	0.89989	1	MF
GO:0051020	GTPase binding	13	9	10.39	0.89989	1	MF
GO:0004096	catalase activity	6	4	4.8	0.90034	1	MF
GO:0017056	structural constituent of nuclear pore	6	4	4.8	0.90034	1	MF
GO:0019200	carbohydrate kinase activity	6	4	4.8	0.90034	1	MF
GO:0005507	copper ion binding	20	14	15.99	0.91235	1	MF
GO:0005216	monoatomic ion channel activity	9	6	7.19	0.91358	1	MF
GO:0030151	molybdenum ion binding	9	6	7.19	0.91358	1	MF
GO:0004525	ribonuclease III activity	5	3	4	0.94161	1	MF
GO:0005375	copper ion transmembrane transporter act...	5	3	4	0.94161	1	MF
GO:0032296	double-stranded RNA-specific ribonucleas...	5	3	4	0.94161	1	MF
GO:0051920	peroxiredoxin activity	5	3	4	0.94161	1	MF
GO:0004100	chitin synthase activity	8	5	6.39	0.9432	1	MF
GO:0048029	monosaccharide binding	8	5	6.39	0.9432	1	MF
GO:0016209	antioxidant activity	45	32	35.97	0.94739	1	MF
GO:0005506	iron ion binding	108	80	86.32	0.94781	1	MF
GO:0008092	cytoskeletal protein binding	33	23	26.38	0.9486	1	MF
GO:0033218	amide binding	11	7	8.79	0.94908	1	MF
GO:0005215	transporter activity	486	375	388.44	0.95092	1	MF
GO:0003779	actin binding	14	9	11.19	0.95568	1	MF
GO:0022857	transmembrane transporter activity	479	369	382.85	0.95651	1	MF
GO:0020037	heme binding	110	81	87.92	0.95953	1	MF
GO:0046906	tetrapyrrole binding	110	81	87.92	0.95953	1	MF
GO:0000104	succinate dehydrogenase activity	2	1	1.6	0.95974	1	MF
GO:0001664	G protein-coupled receptor binding	2	1	1.6	0.95974	1	MF
GO:0004065	arylsulfatase activity	2	1	1.6	0.95974	1	MF
GO:0004104	cholinesterase activity	2	1	1.6	0.95974	1	MF
GO:0004152	dihydroorotate dehydrogenase activity	2	1	1.6	0.95974	1	MF
GO:0004160	dihydroxy-acid dehydratase activity	2	1	1.6	0.95974	1	MF
GO:0004197	cysteine-type endopeptidase activity	2	1	1.6	0.95974	1	MF
GO:0004198	calcium-dependent cysteine-type endopept...	2	1	1.6	0.95974	1	MF
GO:0004325	ferrochelatase activity	2	1	1.6	0.95974	1	MF
GO:0004334	fumarylacetoacetase activity	2	1	1.6	0.95974	1	MF
GO:0004362	glutathione-disulfide reductase (NADPH) ...	2	1	1.6	0.95974	1	MF
GO:0004372	glycine hydroxymethyltransferase activit...	2	1	1.6	0.95974	1	MF
GO:0004470	malic enzyme activity	2	1	1.6	0.95974	1	MF
GO:0004471	malate dehydrogenase (decarboxylating) (...	2	1	1.6	0.95974	1	MF
GO:0004476	mannose-6-phosphate isomerase activity	2	1	1.6	0.95974	1	MF
GO:0004616	phosphogluconate dehydrogenase (decarbox...	2	1	1.6	0.95974	1	MF
GO:0004631	phosphomevalonate kinase activity	2	1	1.6	0.95974	1	MF
GO:0004650	polygalacturonase activity	2	1	1.6	0.95974	1	MF
GO:0004738	pyruvate dehydrogenase activity	2	1	1.6	0.95974	1	MF
GO:0004739	pyruvate dehydrogenase (acetyl-transferr...	2	1	1.6	0.95974	1	MF
GO:0004802	transketolase activity	2	1	1.6	0.95974	1	MF
GO:0004828	serine-tRNA ligase activity	2	1	1.6	0.95974	1	MF
GO:0005102	signaling receptor binding	2	1	1.6	0.95974	1	MF
GO:0008641	ubiquitin-like modifier activating enzym...	2	1	1.6	0.95974	1	MF
GO:0008810	cellulase activity	2	1	1.6	0.95974	1	MF
GO:0015038	glutathione disulfide oxidoreductase act...	2	1	1.6	0.95974	1	MF
GO:0016624	oxidoreductase activity, acting on the a...	2	1	1.6	0.95974	1	MF
GO:0016668	oxidoreductase activity, acting on a sul...	2	1	1.6	0.95974	1	MF
GO:0016742	hydroxymethyl-, formyl- and related tran...	2	1	1.6	0.95974	1	MF
GO:0016903	oxidoreductase activity, acting on the a...	2	1	1.6	0.95974	1	MF
GO:0030411	scytalone dehydratase activity	2	1	1.6	0.95974	1	MF
GO:0030429	kynureninase activity	2	1	1.6	0.95974	1	MF
GO:0032977	membrane insertase activity	2	1	1.6	0.95974	1	MF
GO:0042393	histone binding	2	1	1.6	0.95974	1	MF
GO:0046923	ER retention sequence binding	2	1	1.6	0.95974	1	MF
GO:0047150	betaine-homocysteine S-methyltransferase...	2	1	1.6	0.95974	1	MF
GO:0050291	sphingosine N-acyltransferase activity	2	1	1.6	0.95974	1	MF
GO:0140597	protein carrier chaperone	2	1	1.6	0.95974	1	MF
GO:0003824	catalytic activity	2299	1814	1837.5	0.96142	1	MF
GO:0004601	peroxidase activity	39	27	31.17	0.96416	1	MF
GO:0016684	oxidoreductase activity, acting on perox...	39	27	31.17	0.96416	1	MF
GO:0004190	aspartic-type endopeptidase activity	35	24	27.97	0.9653	1	MF
GO:0070001	aspartic-type peptidase activity	35	24	27.97	0.9653	1	MF
GO:0004620	phospholipase activity	10	6	7.99	0.96687	1	MF
GO:0050660	flavin adenine dinucleotide binding	124	91	99.11	0.97164	1	MF
GO:0046914	transition metal ion binding	462	354	369.26	0.97165	1	MF
GO:0003839	gamma-glutamylcyclotransferase activity	4	2	3.2	0.97257	1	MF
GO:0008171	O-methyltransferase activity	4	2	3.2	0.97257	1	MF
GO:0016822	hydrolase activity, acting on acid carbo...	4	2	3.2	0.97257	1	MF
GO:0016823	hydrolase activity, acting on acid carbo...	4	2	3.2	0.97257	1	MF
GO:0016840	carbon-nitrogen lyase activity	4	2	3.2	0.97257	1	MF
GO:0016842	amidine-lyase activity	4	2	3.2	0.97257	1	MF
GO:0031625	ubiquitin protein ligase binding	4	2	3.2	0.97257	1	MF
GO:0043531	ADP binding	4	2	3.2	0.97257	1	MF
GO:0044389	ubiquitin-like protein ligase binding	4	2	3.2	0.97257	1	MF
GO:0004252	serine-type endopeptidase activity	16	10	12.79	0.97306	1	MF
GO:0008237	metallopeptidase activity	77	55	61.54	0.97456	1	MF
GO:0003697	single-stranded DNA binding	9	5	7.19	0.98022	1	MF
GO:0031177	phosphopantetheine binding	9	5	7.19	0.98022	1	MF
GO:0072341	modified amino acid binding	9	5	7.19	0.98022	1	MF
GO:0008061	chitin binding	12	7	9.59	0.98039	1	MF
GO:0004523	RNA-DNA hybrid ribonuclease activity	6	3	4.8	0.98288	1	MF
GO:0008484	sulfuric ester hydrolase activity	6	3	4.8	0.98288	1	MF
GO:0140993	histone modifying activity	6	3	4.8	0.98288	1	MF
GO:0004497	monooxygenase activity	94	67	75.13	0.98478	1	MF
GO:0016491	oxidoreductase activity	646	496	516.32	0.98534	1	MF
GO:0016891	RNA endonuclease activity, producing 5'-...	11	6	8.79	0.98823	1	MF
GO:0016893	endonuclease activity, active with eithe...	11	6	8.79	0.98823	1	MF
GO:0004301	epoxide hydrolase activity	8	4	6.39	0.98949	1	MF
GO:0016801	hydrolase activity, acting on ether bond...	8	4	6.39	0.98949	1	MF
GO:0016803	ether hydrolase activity	8	4	6.39	0.98949	1	MF
GO:0033961	cis-stilbene-oxide hydrolase activity	8	4	6.39	0.98949	1	MF
GO:0004222	metalloendopeptidase activity	30	19	23.98	0.99044	1	MF
GO:0003995	acyl-CoA dehydrogenase activity	3	1	2.4	0.99193	1	MF
GO:0004396	hexokinase activity	3	1	2.4	0.99193	1	MF
GO:0004831	tyrosine-tRNA ligase activity	3	1	2.4	0.99193	1	MF
GO:0005536	D-glucose binding	3	1	2.4	0.99193	1	MF
GO:0052890	oxidoreductase activity, acting on the C...	3	1	2.4	0.99193	1	MF
GO:0008236	serine-type peptidase activity	72	49	57.55	0.99458	1	MF
GO:0017171	serine hydrolase activity	72	49	57.55	0.99458	1	MF
GO:0140096	catalytic activity, acting on a protein	492	370	393.24	0.99719	1	MF
GO:0008410	CoA-transferase activity	6	2	4.8	0.99838	1	MF
GO:0016782	transferase activity, transferring sulph...	6	2	4.8	0.99838	1	MF
GO:0016846	carbon-sulfur lyase activity	16	8	12.79	0.99851	1	MF
GO:0008233	peptidase activity	233	168	186.23	0.99879	1	MF
GO:0004175	endopeptidase activity	90	60	71.93	0.99908	1	MF
GO:0003674	molecular_function	4598	3675	3675	1	1	MF
GO:0004407	histone deacetylase activity	2	0	1.6	1	1	MF
GO:0004408	holocytochrome-c synthase activity	2	0	1.6	1	1	MF
GO:0004623	phospholipase A2 activity	2	0	1.6	1	1	MF
GO:0005452	solute:inorganic anion antiporter activi...	2	0	1.6	1	1	MF
GO:0008239	dipeptidyl-peptidase activity	3	0	2.4	1	1	MF
GO:0019213	deacetylase activity	2	0	1.6	1	1	MF
GO:0033558	protein lysine deacetylase activity	2	0	1.6	1	1	MF

### Sheet: TableS9
Table S9: Gene ontology enrichment in B compartment
GO.ID	Term	Annotated	Significant	Expected	classicFisher	adjusted_pvalue	Ontology
GO:0009403	toxin biosynthetic process	40	18	7.8	0.0002	0.04895	BP
GO:0009404	toxin metabolic process	40	18	7.8	0.0002	0.04895	BP
GO:0043385	mycotoxin metabolic process	40	18	7.8	0.0002	0.04895	BP
GO:0043386	mycotoxin biosynthetic process	40	18	7.8	0.0002	0.04895	BP
GO:0019748	secondary metabolic process	45	19	8.78	0.00036	0.070488	BP
GO:0044550	secondary metabolite biosynthetic proces...	43	18	8.39	0.00058	0.0946367	BP
GO:0006508	proteolysis	207	59	40.39	0.00073	0.102096	BP
GO:0008233	peptidase activity	233	65	46.72	0.002	0.619	MF
GO:0004175	endopeptidase activity	90	30	18.05	0.002	0.619	MF
GO:0140096	catalytic activity, acting on a protein	492	122	98.66	0.0038	0.784067	MF
GO:0016846	carbon-sulfur lyase activity	16	8	3.21	0.007	0.981557	MF
GO:0008239	dipeptidyl-peptidase activity	3	3	0.6	0.008	0.981557	MF
GO:0008236	serine-type peptidase activity	72	23	14.44	0.0111	0.981557	MF
GO:0017171	serine hydrolase activity	72	23	14.44	0.0111	0.981557	MF
GO:0007186	G protein-coupled receptor signaling pat...	7	4	1.37	0.03043	1	BP
GO:0000270	peptidoglycan metabolic process	2	2	0.39	0.03801	1	BP
GO:0006144	purine nucleobase metabolic process	2	2	0.39	0.03801	1	BP
GO:0009113	purine nucleobase biosynthetic process	2	2	0.39	0.03801	1	BP
GO:0009254	peptidoglycan turnover	2	2	0.39	0.03801	1	BP
GO:0030203	glycosaminoglycan metabolic process	2	2	0.39	0.03801	1	BP
GO:0055085	transmembrane transport	512	114	99.9	0.04667	1	BP
GO:0009116	nucleoside metabolic process	8	4	1.56	0.05163	1	BP
GO:1901657	glycosyl compound metabolic process	8	4	1.56	0.05163	1	BP
GO:0006022	aminoglycan metabolic process	5	3	0.98	0.05406	1	BP
GO:0006040	amino sugar metabolic process	5	3	0.98	0.05406	1	BP
GO:0018205	peptidyl-lysine modification	5	3	0.98	0.05406	1	BP
GO:0009069	serine family amino acid metabolic proce...	16	6	3.12	0.07325	1	BP
GO:0006820	monoatomic anion transport	6	3	1.17	0.09273	1	BP
GO:0006400	tRNA modification	17	6	3.32	0.09531	1	BP
GO:0001678	intracellular glucose homeostasis	3	2	0.59	0.09924	1	BP
GO:0006437	tyrosyl-tRNA aminoacylation	3	2	0.59	0.09924	1	BP
GO:0008612	peptidyl-lysine modification to peptidyl...	3	2	0.59	0.09924	1	BP
GO:0009395	phospholipid catabolic process	3	2	0.59	0.09924	1	BP
GO:0019509	L-methionine salvage from methylthioaden...	3	2	0.59	0.09924	1	BP
GO:0033500	carbohydrate homeostasis	3	2	0.59	0.09924	1	BP
GO:0042593	glucose homeostasis	3	2	0.59	0.09924	1	BP
GO:0043094	cellular metabolic compound salvage	3	2	0.59	0.09924	1	BP
GO:0043102	amino acid salvage	3	2	0.59	0.09924	1	BP
GO:0071265	L-methionine biosynthetic process	3	2	0.59	0.09924	1	BP
GO:0071267	L-methionine salvage	3	2	0.59	0.09924	1	BP
GO:0006720	isoprenoid metabolic process	10	4	1.95	0.11202	1	BP
GO:0008299	isoprenoid biosynthetic process	10	4	1.95	0.11202	1	BP
GO:0006810	transport	656	139	127.99	0.11638	1	BP
GO:0016042	lipid catabolic process	14	5	2.73	0.11898	1	BP
GO:0008033	tRNA processing	31	9	6.05	0.1332	1	BP
GO:0002097	tRNA wobble base modification	7	3	1.37	0.13946	1	BP
GO:0002098	tRNA wobble uridine modification	7	3	1.37	0.13946	1	BP
GO:0009112	nucleobase metabolic process	7	3	1.37	0.13946	1	BP
GO:0019725	cellular homeostasis	7	3	1.37	0.13946	1	BP
GO:0042592	homeostatic process	7	3	1.37	0.13946	1	BP
GO:0046112	nucleobase biosynthetic process	7	3	1.37	0.13946	1	BP
GO:0001510	RNA methylation	11	4	2.15	0.15005	1	BP
GO:0006974	DNA damage response	91	22	17.76	0.15652	1	BP
GO:0033554	cellular response to stress	91	22	17.76	0.15652	1	BP
GO:0006950	response to stress	106	25	20.68	0.16903	1	BP
GO:0001682	tRNA 5'-leader removal	4	2	0.78	0.17322	1	BP
GO:0006334	nucleosome assembly	4	2	0.78	0.17322	1	BP
GO:0006544	glycine metabolic process	4	2	0.78	0.17322	1	BP
GO:0006771	riboflavin metabolic process	4	2	0.78	0.17322	1	BP
GO:0009231	riboflavin biosynthetic process	4	2	0.78	0.17322	1	BP
GO:0022900	electron transport chain	4	2	0.78	0.17322	1	BP
GO:0030488	tRNA methylation	4	2	0.78	0.17322	1	BP
GO:0034728	nucleosome organization	4	2	0.78	0.17322	1	BP
GO:0042726	flavin-containing compound metabolic pro...	4	2	0.78	0.17322	1	BP
GO:0042727	flavin-containing compound biosynthetic ...	4	2	0.78	0.17322	1	BP
GO:0099116	tRNA 5'-end processing	4	2	0.78	0.17322	1	BP
GO:0000096	sulfur amino acid metabolic process	20	6	3.9	0.17931	1	BP
GO:0043604	amide biosynthetic process	16	5	3.12	0.18671	1	BP
GO:0006563	L-serine metabolic process	8	3	1.56	0.19216	1	BP
GO:0009070	serine family amino acid biosynthetic pr...	8	3	1.56	0.19216	1	BP
GO:0000097	sulfur amino acid biosynthetic process	12	4	2.34	0.19218	1	BP
GO:0007018	microtubule-based movement	12	4	2.34	0.19218	1	BP
GO:0051234	establishment of localization	671	139	130.92	0.19555	1	BP
GO:0043412	macromolecule modification	274	59	53.46	0.20717	1	BP
GO:0006766	vitamin metabolic process	21	6	4.1	0.21232	1	BP
GO:0006767	water-soluble vitamin metabolic process	21	6	4.1	0.21232	1	BP
GO:0018193	peptidyl-amino acid modification	21	6	4.1	0.21232	1	BP
GO:0051179	localization	679	140	132.48	0.21425	1	BP
GO:0006790	sulfur compound metabolic process	77	18	15.02	0.23082	1	BP
GO:0044272	sulfur compound biosynthetic process	26	7	5.07	0.23132	1	BP
GO:0010564	regulation of cell cycle process	13	4	2.54	0.23743	1	BP
GO:0043414	macromolecule methylation	13	4	2.54	0.23743	1	BP
GO:0044770	cell cycle phase transition	13	4	2.54	0.23743	1	BP
GO:1901987	regulation of cell cycle phase transitio...	13	4	2.54	0.23743	1	BP
GO:0006534	cysteine metabolic process	9	3	1.76	0.24875	1	BP
GO:0009086	methionine biosynthetic process	9	3	1.76	0.24875	1	BP
GO:0000077	DNA damage checkpoint signaling	5	2	0.98	0.25266	1	BP
GO:0006098	pentose-phosphate shunt	5	2	0.98	0.25266	1	BP
GO:0006626	protein targeting to mitochondrion	5	2	0.98	0.25266	1	BP
GO:0006740	NADPH regeneration	5	2	0.98	0.25266	1	BP
GO:0006825	copper ion transport	5	2	0.98	0.25266	1	BP
GO:0030150	protein import into mitochondrial matrix	5	2	0.98	0.25266	1	BP
GO:0031145	anaphase-promoting complex-dependent cat...	5	2	0.98	0.25266	1	BP
GO:0031570	DNA integrity checkpoint signaling	5	2	0.98	0.25266	1	BP
GO:0035434	copper ion transmembrane transport	5	2	0.98	0.25266	1	BP
GO:0042770	signal transduction in response to DNA d...	5	2	0.98	0.25266	1	BP
GO:0044242	cellular lipid catabolic process	5	2	0.98	0.25266	1	BP
GO:0044743	protein transmembrane import into intrac...	5	2	0.98	0.25266	1	BP
GO:0048878	chemical homeostasis	5	2	0.98	0.25266	1	BP
GO:0051156	glucose 6-phosphate metabolic process	5	2	0.98	0.25266	1	BP
GO:0055082	intracellular chemical homeostasis	5	2	0.98	0.25266	1	BP
GO:0070585	protein localization to mitochondrion	5	2	0.98	0.25266	1	BP
GO:0071806	protein transmembrane transport	5	2	0.98	0.25266	1	BP
GO:0072655	establishment of protein localization to...	5	2	0.98	0.25266	1	BP
GO:0170036	import into the mitochondrion	5	2	0.98	0.25266	1	BP
GO:0006468	protein phosphorylation	161	35	31.41	0.25962	1	BP
GO:0036211	protein modification process	241	51	47.02	0.27348	1	BP
GO:0016310	phosphorylation	182	39	35.51	0.27732	1	BP
GO:0072527	pyrimidine-containing compound metabolic...	14	4	2.73	0.28481	1	BP
GO:0006749	glutathione metabolic process	37	9	7.22	0.28633	1	BP
GO:0006281	DNA repair	85	19	16.58	0.2906	1	BP
GO:0006511	ubiquitin-dependent protein catabolic pr...	42	10	8.19	0.29447	1	BP
GO:0019941	modification-dependent protein catabolic...	42	10	8.19	0.29447	1	BP
GO:0043632	modification-dependent macromolecule cat...	42	10	8.19	0.29447	1	BP
GO:0005975	carbohydrate metabolic process	209	44	40.78	0.30615	1	BP
GO:0006575	cellular modified amino acid metabolic p...	52	12	10.15	0.30684	1	BP
GO:0009451	RNA modification	33	8	6.44	0.30756	1	BP
GO:0000966	RNA 5'-end processing	6	2	1.17	0.33262	1	BP
GO:0006081	cellular aldehyde metabolic process	6	2	1.17	0.33262	1	BP
GO:0006465	signal peptide processing	6	2	1.17	0.33262	1	BP
GO:0009092	homoserine metabolic process	6	2	1.17	0.33262	1	BP
GO:0015939	pantothenate metabolic process	6	2	1.17	0.33262	1	BP
GO:0015940	pantothenate biosynthetic process	6	2	1.17	0.33262	1	BP
GO:0019346	transsulfuration	6	2	1.17	0.33262	1	BP
GO:0042440	pigment metabolic process	6	2	1.17	0.33262	1	BP
GO:0050667	homocysteine metabolic process	6	2	1.17	0.33262	1	BP
GO:0065004	protein-DNA complex assembly	6	2	1.17	0.33262	1	BP
GO:0071824	protein-DNA complex organization	6	2	1.17	0.33262	1	BP
GO:0006289	nucleotide-excision repair	15	4	2.93	0.33337	1	BP
GO:0009110	vitamin biosynthetic process	20	5	3.9	0.34885	1	BP
GO:0042364	water-soluble vitamin biosynthetic proce...	20	5	3.9	0.34885	1	BP
GO:0000002	mitochondrial genome maintenance	2	1	0.39	0.35222	1	BP
GO:0006084	acetyl-CoA metabolic process	2	1	0.39	0.35222	1	BP
GO:0006085	acetyl-CoA biosynthetic process	2	1	0.39	0.35222	1	BP
GO:0006086	acetyl-CoA biosynthetic process from pyr...	2	1	0.39	0.35222	1	BP
GO:0006360	transcription by RNA polymerase I	2	1	0.39	0.35222	1	BP
GO:0006434	seryl-tRNA aminoacylation	2	1	0.39	0.35222	1	BP
GO:0006515	protein quality control for misfolded or...	2	1	0.39	0.35222	1	BP
GO:0006545	glycine biosynthetic process	2	1	0.39	0.35222	1	BP
GO:0006546	glycine catabolic process	2	1	0.39	0.35222	1	BP
GO:0006582	melanin metabolic process	2	1	0.39	0.35222	1	BP
GO:0006595	polyamine metabolic process	2	1	0.39	0.35222	1	BP
GO:0006596	polyamine biosynthetic process	2	1	0.39	0.35222	1	BP
GO:0006621	protein retention in ER lumen	2	1	0.39	0.35222	1	BP
GO:0006730	one-carbon metabolic process	2	1	0.39	0.35222	1	BP
GO:0006750	glutathione biosynthetic process	2	1	0.39	0.35222	1	BP
GO:0006809	nitric oxide biosynthetic process	2	1	0.39	0.35222	1	BP
GO:0008535	respiratory chain complex IV assembly	2	1	0.39	0.35222	1	BP
GO:0009071	serine family amino acid catabolic proce...	2	1	0.39	0.35222	1	BP
GO:0009249	protein lipoylation	2	1	0.39	0.35222	1	BP
GO:0009636	response to toxic substance	2	1	0.39	0.35222	1	BP
GO:0016075	rRNA catabolic process	2	1	0.39	0.35222	1	BP
GO:0017004	cytochrome complex assembly	2	1	0.39	0.35222	1	BP
GO:0017183	protein histidyl modification to diphtha...	2	1	0.39	0.35222	1	BP
GO:0018202	peptidyl-histidine modification	2	1	0.39	0.35222	1	BP
GO:0019264	glycine biosynthetic process from serine	2	1	0.39	0.35222	1	BP
GO:0019354	siroheme biosynthetic process	2	1	0.39	0.35222	1	BP
GO:0030042	actin filament depolymerization	2	1	0.39	0.35222	1	BP
GO:0030148	sphingolipid biosynthetic process	2	1	0.39	0.35222	1	BP
GO:0030834	regulation of actin filament depolymeriz...	2	1	0.39	0.35222	1	BP
GO:0030835	negative regulation of actin filament de...	2	1	0.39	0.35222	1	BP
GO:0030837	negative regulation of actin filament po...	2	1	0.39	0.35222	1	BP
GO:0031123	RNA 3'-end processing	2	1	0.39	0.35222	1	BP
GO:0031124	mRNA 3'-end processing	2	1	0.39	0.35222	1	BP
GO:0031333	negative regulation of protein-containin...	2	1	0.39	0.35222	1	BP
GO:0032272	negative regulation of protein polymeriz...	2	1	0.39	0.35222	1	BP
GO:0032958	inositol phosphate biosynthetic process	2	1	0.39	0.35222	1	BP
GO:0033617	mitochondrial cytochrome c oxidase assem...	2	1	0.39	0.35222	1	BP
GO:0035384	thioester biosynthetic process	2	1	0.39	0.35222	1	BP
GO:0035437	maintenance of protein localization in e...	2	1	0.39	0.35222	1	BP
GO:0035999	tetrahydrofolate interconversion	2	1	0.39	0.35222	1	BP
GO:0042221	response to chemical	2	1	0.39	0.35222	1	BP
GO:0043242	negative regulation of protein-containin...	2	1	0.39	0.35222	1	BP
GO:0043647	inositol phosphate metabolic process	2	1	0.39	0.35222	1	BP
GO:0045454	cell redox homeostasis	2	1	0.39	0.35222	1	BP
GO:0046156	siroheme metabolic process	2	1	0.39	0.35222	1	BP
GO:0046173	polyol biosynthetic process	2	1	0.39	0.35222	1	BP
GO:0046185	aldehyde catabolic process	2	1	0.39	0.35222	1	BP
GO:0046209	nitric oxide metabolic process	2	1	0.39	0.35222	1	BP
GO:0046292	formaldehyde metabolic process	2	1	0.39	0.35222	1	BP
GO:0046294	formaldehyde catabolic process	2	1	0.39	0.35222	1	BP
GO:0046513	ceramide biosynthetic process	2	1	0.39	0.35222	1	BP
GO:0051016	barbed-end actin filament capping	2	1	0.39	0.35222	1	BP
GO:0051261	protein depolymerization	2	1	0.39	0.35222	1	BP
GO:0051494	negative regulation of cytoskeleton orga...	2	1	0.39	0.35222	1	BP
GO:0051693	actin filament capping	2	1	0.39	0.35222	1	BP
GO:0070887	cellular response to chemical stimulus	2	1	0.39	0.35222	1	BP
GO:0071616	acyl-CoA biosynthetic process	2	1	0.39	0.35222	1	BP
GO:0072595	maintenance of protein localization in o...	2	1	0.39	0.35222	1	BP
GO:0097237	cellular response to toxic substance	2	1	0.39	0.35222	1	BP
GO:0098754	detoxification	2	1	0.39	0.35222	1	BP
GO:0110095	cellular detoxification of aldehyde	2	1	0.39	0.35222	1	BP
GO:0110096	cellular response to aldehyde	2	1	0.39	0.35222	1	BP
GO:0170035	L-amino acid catabolic process	2	1	0.39	0.35222	1	BP
GO:0170040	proteinogenic amino acid catabolic proce...	2	1	0.39	0.35222	1	BP
GO:1901700	response to oxygen-containing compound	2	1	0.39	0.35222	1	BP
GO:1901701	cellular response to oxygen-containing c...	2	1	0.39	0.35222	1	BP
GO:1901879	regulation of protein depolymerization	2	1	0.39	0.35222	1	BP
GO:1901880	negative regulation of protein depolymer...	2	1	0.39	0.35222	1	BP
GO:1902904	negative regulation of supramolecular fi...	2	1	0.39	0.35222	1	BP
GO:1990748	cellular detoxification	2	1	0.39	0.35222	1	BP
GO:2001057	reactive nitrogen species metabolic proc...	2	1	0.39	0.35222	1	BP
GO:0000160	phosphorelay signal transduction system	25	6	4.88	0.35915	1	BP
GO:0007017	microtubule-based process	25	6	4.88	0.35915	1	BP
GO:0015031	protein transport	69	15	13.46	0.36479	1	BP
GO:0006555	methionine metabolic process	11	3	2.15	0.36634	1	BP
GO:0050896	response to stimulus	199	41	38.83	0.37236	1	BP
GO:0051716	cellular response to stimulus	184	38	35.9	0.3731	1	BP
GO:0046434	organophosphate catabolic process	16	4	3.12	0.38226	1	BP
GO:0043603	amide metabolic process	60	13	11.71	0.38552	1	BP
GO:0006886	intracellular protein transport	51	11	9.95	0.40926	1	BP
GO:0051603	proteolysis involved in protein cataboli...	51	11	9.95	0.40926	1	BP
GO:0000041	transition metal ion transport	7	2	1.37	0.40988	1	BP
GO:0006284	base-excision repair	7	2	1.37	0.40988	1	BP
GO:0006354	DNA-templated transcription elongation	7	2	1.37	0.40988	1	BP
GO:0006368	transcription elongation by RNA polymera...	7	2	1.37	0.40988	1	BP
GO:0006487	protein N-linked glycosylation	7	2	1.37	0.40988	1	BP
GO:0006772	thiamine metabolic process	7	2	1.37	0.40988	1	BP
GO:0006778	porphyrin-containing compound metabolic ...	7	2	1.37	0.40988	1	BP
GO:0006779	porphyrin-containing compound biosynthet...	7	2	1.37	0.40988	1	BP
GO:0010498	proteasomal protein catabolic process	7	2	1.37	0.40988	1	BP
GO:0015074	DNA integration	7	2	1.37	0.40988	1	BP
GO:0018958	phenol-containing compound metabolic pro...	7	2	1.37	0.40988	1	BP
GO:0034308	primary alcohol metabolic process	7	2	1.37	0.40988	1	BP
GO:0042723	thiamine-containing compound metabolic p...	7	2	1.37	0.40988	1	BP
GO:0043161	proteasome-mediated ubiquitin-dependent ...	7	2	1.37	0.40988	1	BP
GO:1990542	mitochondrial transmembrane transport	7	2	1.37	0.40988	1	BP
GO:0006090	pyruvate metabolic process	12	3	2.34	0.42439	1	BP
GO:0006470	protein dephosphorylation	17	4	3.32	0.4307	1	BP
GO:0006023	aminoglycan biosynthetic process	3	1	0.59	0.4787	1	BP
GO:0006030	chitin metabolic process	3	1	0.59	0.4787	1	BP
GO:0006031	chitin biosynthetic process	3	1	0.59	0.4787	1	BP
GO:0006220	pyrimidine nucleotide metabolic process	3	1	0.59	0.4787	1	BP
GO:0006221	pyrimidine nucleotide biosynthetic proce...	3	1	0.59	0.4787	1	BP
GO:0006383	transcription by RNA polymerase III	3	1	0.59	0.4787	1	BP
GO:0006488	dolichol-linked oligosaccharide biosynth...	3	1	0.59	0.4787	1	BP
GO:0006535	cysteine biosynthetic process from serin...	3	1	0.59	0.4787	1	BP
GO:0006564	L-serine biosynthetic process	3	1	0.59	0.4787	1	BP
GO:0009225	nucleotide-sugar metabolic process	3	1	0.59	0.4787	1	BP
GO:0009226	nucleotide-sugar biosynthetic process	3	1	0.59	0.4787	1	BP
GO:0009298	GDP-mannose biosynthetic process	3	1	0.59	0.4787	1	BP
GO:0018279	protein N-linked glycosylation via aspar...	3	1	0.59	0.4787	1	BP
GO:0019321	pentose metabolic process	3	1	0.59	0.4787	1	BP
GO:0019344	cysteine biosynthetic process	3	1	0.59	0.4787	1	BP
GO:0019566	arabinose metabolic process	3	1	0.59	0.4787	1	BP
GO:0019673	GDP-mannose metabolic process	3	1	0.59	0.4787	1	BP
GO:0034227	tRNA thio-modification	3	1	0.59	0.4787	1	BP
GO:0043087	regulation of GTPase activity	3	1	0.59	0.4787	1	BP
GO:0046349	amino sugar biosynthetic process	3	1	0.59	0.4787	1	BP
GO:0046373	L-arabinose metabolic process	3	1	0.59	0.4787	1	BP
GO:0051336	regulation of hydrolase activity	3	1	0.59	0.4787	1	BP
GO:0070588	calcium ion transmembrane transport	3	1	0.59	0.4787	1	BP
GO:0071897	DNA biosynthetic process	3	1	0.59	0.4787	1	BP
GO:1901071	glucosamine-containing compound metaboli...	3	1	0.59	0.4787	1	BP
GO:1901073	glucosamine-containing compound biosynth...	3	1	0.59	0.4787	1	BP
GO:0006066	alcohol metabolic process	13	3	2.54	0.48048	1	BP
GO:0006979	response to oxidative stress	13	3	2.54	0.48048	1	BP
GO:0009063	amino acid catabolic process	13	3	2.54	0.48048	1	BP
GO:0072528	pyrimidine-containing compound biosynthe...	13	3	2.54	0.48048	1	BP
GO:0000075	cell cycle checkpoint signaling	8	2	1.56	0.48246	1	BP
GO:0006739	NADP metabolic process	8	2	1.56	0.48246	1	BP
GO:0007091	metaphase/anaphase transition of mitotic...	8	2	1.56	0.48246	1	BP
GO:0007346	regulation of mitotic cell cycle	8	2	1.56	0.48246	1	BP
GO:0010948	negative regulation of cell cycle proces...	8	2	1.56	0.48246	1	BP
GO:0016485	protein processing	8	2	1.56	0.48246	1	BP
GO:0030071	regulation of mitotic metaphase/anaphase...	8	2	1.56	0.48246	1	BP
GO:0033044	regulation of chromosome organization	8	2	1.56	0.48246	1	BP
GO:0033045	regulation of sister chromatid segregati...	8	2	1.56	0.48246	1	BP
GO:0044772	mitotic cell cycle phase transition	8	2	1.56	0.48246	1	BP
GO:0044784	metaphase/anaphase transition of cell cy...	8	2	1.56	0.48246	1	BP
GO:0045786	negative regulation of cell cycle	8	2	1.56	0.48246	1	BP
GO:0046165	alcohol biosynthetic process	8	2	1.56	0.48246	1	BP
GO:0051983	regulation of chromosome segregation	8	2	1.56	0.48246	1	BP
GO:1901988	negative regulation of cell cycle phase ...	8	2	1.56	0.48246	1	BP
GO:1901990	regulation of mitotic cell cycle phase t...	8	2	1.56	0.48246	1	BP
GO:1902099	regulation of metaphase/anaphase transit...	8	2	1.56	0.48246	1	BP
GO:0006091	generation of precursor metabolites and ...	34	7	6.63	0.50564	1	BP
GO:0009056	catabolic process	132	26	25.75	0.51465	1	BP
GO:0019362	pyridine nucleotide metabolic process	24	5	4.68	0.51643	1	BP
GO:0046496	nicotinamide nucleotide metabolic proces...	24	5	4.68	0.51643	1	BP
GO:0016052	carbohydrate catabolic process	19	4	3.71	0.52383	1	BP
GO:0009067	aspartate family amino acid biosynthetic...	14	3	2.73	0.53384	1	BP
GO:0033043	regulation of organelle organization	14	3	2.73	0.53384	1	BP
GO:0048519	negative regulation of biological proces...	14	3	2.73	0.53384	1	BP
GO:0048523	negative regulation of cellular process	14	3	2.73	0.53384	1	BP
GO:0072330	monocarboxylic acid biosynthetic process	14	3	2.73	0.53384	1	BP
GO:0008104	protein localization	82	16	16	0.54555	1	BP
GO:0070727	cellular macromolecule localization	82	16	16	0.54555	1	BP
GO:0008152	metabolic process	1761	343	343.59	0.54716	1	BP
GO:0006338	chromatin remodeling	9	2	1.76	0.54923	1	BP
GO:0006839	mitochondrial transport	9	2	1.76	0.54923	1	BP
GO:0022411	cellular component disassembly	9	2	1.76	0.54923	1	BP
GO:0032984	protein-containing complex disassembly	9	2	1.76	0.54923	1	BP
GO:0141187	nucleic acid biosynthetic process	155	30	30.24	0.55434	1	BP
GO:0006811	monoatomic ion transport	98	19	19.12	0.55454	1	BP
GO:0170034	L-amino acid biosynthetic process	41	8	8	0.56335	1	BP
GO:0170038	proteinogenic amino acid biosynthetic pr...	41	8	8	0.56335	1	BP
GO:0006486	protein glycosylation	20	4	3.9	0.56757	1	BP
GO:0009100	glycoprotein metabolic process	20	4	3.9	0.56757	1	BP
GO:0009101	glycoprotein biosynthetic process	20	4	3.9	0.56757	1	BP
GO:0043413	macromolecule glycosylation	20	4	3.9	0.56757	1	BP
GO:0006396	RNA processing	104	20	20.29	0.57016	1	BP
GO:0170033	L-amino acid metabolic process	57	11	11.12	0.57049	1	BP
GO:0170039	proteinogenic amino acid metabolic proce...	57	11	11.12	0.57049	1	BP
GO:0045184	establishment of protein localization	78	15	15.22	0.57195	1	BP
GO:0000724	double-strand break repair via homologou...	4	1	0.78	0.58053	1	BP
GO:0000725	recombinational repair	4	1	0.78	0.58053	1	BP
GO:0006777	Mo-molybdopterin cofactor biosynthetic p...	4	1	0.78	0.58053	1	BP
GO:0006783	heme biosynthetic process	4	1	0.78	0.58053	1	BP
GO:0006813	potassium ion transport	4	1	0.78	0.58053	1	BP
GO:0006821	chloride transport	4	1	0.78	0.58053	1	BP
GO:0006869	lipid transport	4	1	0.78	0.58053	1	BP
GO:0006897	endocytosis	4	1	0.78	0.58053	1	BP
GO:0008380	RNA splicing	4	1	0.78	0.58053	1	BP
GO:0015748	organophosphate ester transport	4	1	0.78	0.58053	1	BP
GO:0015914	phospholipid transport	4	1	0.78	0.58053	1	BP
GO:0016567	protein ubiquitination	4	1	0.78	0.58053	1	BP
GO:0019720	Mo-molybdopterin cofactor metabolic proc...	4	1	0.78	0.58053	1	BP
GO:0032324	molybdopterin cofactor biosynthetic proc...	4	1	0.78	0.58053	1	BP
GO:0032446	protein modification by small protein co...	4	1	0.78	0.58053	1	BP
GO:0032507	maintenance of protein location in cell	4	1	0.78	0.58053	1	BP
GO:0033108	mitochondrial respiratory chain complex ...	4	1	0.78	0.58053	1	BP
GO:0033609	oxalate metabolic process	4	1	0.78	0.58053	1	BP
GO:0042168	heme metabolic process	4	1	0.78	0.58053	1	BP
GO:0043244	regulation of protein-containing complex...	4	1	0.78	0.58053	1	BP
GO:0043545	molybdopterin cofactor metabolic process	4	1	0.78	0.58053	1	BP
GO:0045185	maintenance of protein location	4	1	0.78	0.58053	1	BP
GO:0046148	pigment biosynthetic process	4	1	0.78	0.58053	1	BP
GO:0051189	prosthetic group metabolic process	4	1	0.78	0.58053	1	BP
GO:0051651	maintenance of location in cell	4	1	0.78	0.58053	1	BP
GO:0071805	potassium ion transmembrane transport	4	1	0.78	0.58053	1	BP
GO:0097250	mitochondrial respirasome assembly	4	1	0.78	0.58053	1	BP
GO:0098657	import into cell	4	1	0.78	0.58053	1	BP
GO:0044248	cellular catabolic process	31	6	6.05	0.58136	1	BP
GO:1901135	carbohydrate derivative metabolic proces...	89	17	17.37	0.58335	1	BP
GO:0006099	tricarboxylic acid cycle	15	3	2.93	0.58396	1	BP
GO:0006605	protein targeting	15	3	2.93	0.58396	1	BP
GO:0009060	aerobic respiration	15	3	2.93	0.58396	1	BP
GO:0015980	energy derivation by oxidation of organi...	15	3	2.93	0.58396	1	BP
GO:0042398	cellular modified amino acid biosyntheti...	15	3	2.93	0.58396	1	BP
GO:0045333	cellular respiration	15	3	2.93	0.58396	1	BP
GO:0032774	RNA biosynthetic process	152	29	29.66	0.58936	1	BP
GO:0072524	pyridine-containing compound metabolic p...	26	5	5.07	0.59343	1	BP
GO:1901615	organic hydroxy compound metabolic proce...	26	5	5.07	0.59343	1	BP
GO:0046907	intracellular transport	69	13	13.46	0.60583	1	BP
GO:0051726	regulation of cell cycle	21	4	4.1	0.609	1	BP
GO:0006096	glycolytic process	10	2	1.95	0.6097	1	BP
GO:0006195	purine nucleotide catabolic process	10	2	1.95	0.6097	1	BP
GO:0006298	mismatch repair	10	2	1.95	0.6097	1	BP
GO:0009082	branched-chain amino acid biosynthetic p...	10	2	1.95	0.6097	1	BP
GO:0009132	nucleoside diphosphate metabolic process	10	2	1.95	0.6097	1	BP
GO:0009134	nucleoside diphosphate catabolic process	10	2	1.95	0.6097	1	BP
GO:0009135	purine nucleoside diphosphate metabolic ...	10	2	1.95	0.6097	1	BP
GO:0009137	purine nucleoside diphosphate catabolic ...	10	2	1.95	0.6097	1	BP
GO:0009154	purine ribonucleotide catabolic process	10	2	1.95	0.6097	1	BP
GO:0009179	purine ribonucleoside diphosphate metabo...	10	2	1.95	0.6097	1	BP
GO:0009181	purine ribonucleoside diphosphate catabo...	10	2	1.95	0.6097	1	BP
GO:0009185	ribonucleoside diphosphate metabolic pro...	10	2	1.95	0.6097	1	BP
GO:0009191	ribonucleoside diphosphate catabolic pro...	10	2	1.95	0.6097	1	BP
GO:0009261	ribonucleotide catabolic process	10	2	1.95	0.6097	1	BP
GO:0019364	pyridine nucleotide catabolic process	10	2	1.95	0.6097	1	BP
GO:0046031	ADP metabolic process	10	2	1.95	0.6097	1	BP
GO:0046032	ADP catabolic process	10	2	1.95	0.6097	1	BP
GO:0072523	purine-containing compound catabolic pro...	10	2	1.95	0.6097	1	BP
GO:0072526	pyridine-containing compound catabolic p...	10	2	1.95	0.6097	1	BP
GO:1901136	carbohydrate derivative catabolic proces...	10	2	1.95	0.6097	1	BP
GO:0006351	DNA-templated transcription	48	9	9.37	0.61192	1	BP
GO:0006399	tRNA metabolic process	64	12	12.49	0.61273	1	BP
GO:0032787	monocarboxylic acid metabolic process	32	6	6.24	0.61475	1	BP
GO:0034220	monoatomic ion transmembrane transport	32	6	6.24	0.61475	1	BP
GO:0098655	monoatomic cation transmembrane transpor...	32	6	6.24	0.61475	1	BP
GO:0019538	protein metabolic process	667	128	130.14	0.61547	1	BP
GO:0044283	small molecule biosynthetic process	91	17	17.76	0.62352	1	BP
GO:0016311	dephosphorylation	27	5	5.27	0.62927	1	BP
GO:0065003	protein-containing complex assembly	27	5	5.27	0.62927	1	BP
GO:0009066	aspartate family amino acid metabolic pr...	16	3	3.12	0.6305	1	BP
GO:0051128	regulation of cellular component organiz...	16	3	3.12	0.6305	1	BP
GO:0071705	nitrogen compound transport	81	15	15.8	0.63579	1	BP
GO:0051604	protein maturation	65	12	12.68	0.63584	1	BP
GO:0006259	DNA metabolic process	129	24	25.17	0.64136	1	BP
GO:0033036	macromolecule localization	92	17	17.95	0.64292	1	BP
GO:0032259	methylation	22	4	4.29	0.6479	1	BP
GO:1901607	alpha-amino acid biosynthetic process	44	8	8.58	0.64926	1	BP
GO:0005984	disaccharide metabolic process	5	1	0.98	0.6625	1	BP
GO:0005991	trehalose metabolic process	5	1	0.98	0.6625	1	BP
GO:0006206	pyrimidine nucleobase metabolic process	5	1	0.98	0.6625	1	BP
GO:0006207	de novo' pyrimidine nucleobase biosynth...	5	1	0.98	0.6625	1	BP
GO:0006518	peptide metabolic process	5	1	0.98	0.6625	1	BP
GO:0006525	arginine metabolic process	5	1	0.98	0.6625	1	BP
GO:0006551	L-leucine metabolic process	5	1	0.98	0.6625	1	BP
GO:0006665	sphingolipid metabolic process	5	1	0.98	0.6625	1	BP
GO:0006672	ceramide metabolic process	5	1	0.98	0.6625	1	BP
GO:0006743	ubiquinone metabolic process	5	1	0.98	0.6625	1	BP
GO:0006744	ubiquinone biosynthetic process	5	1	0.98	0.6625	1	BP
GO:0006913	nucleocytoplasmic transport	5	1	0.98	0.6625	1	BP
GO:0007020	microtubule nucleation	5	1	0.98	0.6625	1	BP
GO:0009078	pyruvate family amino acid metabolic pro...	5	1	0.98	0.6625	1	BP
GO:0009079	pyruvate family amino acid biosynthetic ...	5	1	0.98	0.6625	1	BP
GO:0009098	L-leucine biosynthetic process	5	1	0.98	0.6625	1	BP
GO:0009309	amine biosynthetic process	5	1	0.98	0.6625	1	BP
GO:0010639	negative regulation of organelle organiz...	5	1	0.98	0.6625	1	BP
GO:0019184	nonribosomal peptide biosynthetic proces...	5	1	0.98	0.6625	1	BP
GO:0019856	pyrimidine nucleobase biosynthetic proce...	5	1	0.98	0.6625	1	BP
GO:0031109	microtubule polymerization or depolymeri...	5	1	0.98	0.6625	1	BP
GO:0042181	ketone biosynthetic process	5	1	0.98	0.6625	1	BP
GO:0042401	biogenic amine biosynthetic process	5	1	0.98	0.6625	1	BP
GO:0043043	peptide biosynthetic process	5	1	0.98	0.6625	1	BP
GO:0046653	tetrahydrofolate metabolic process	5	1	0.98	0.6625	1	BP
GO:0046785	microtubule polymerization	5	1	0.98	0.6625	1	BP
GO:0051129	negative regulation of cellular componen...	5	1	0.98	0.6625	1	BP
GO:0051169	nuclear transport	5	1	0.98	0.6625	1	BP
GO:1901661	quinone metabolic process	5	1	0.98	0.6625	1	BP
GO:1901663	quinone biosynthetic process	5	1	0.98	0.6625	1	BP
GO:0000819	sister chromatid segregation	11	2	2.15	0.66378	1	BP
GO:0006325	chromatin organization	11	2	2.15	0.66378	1	BP
GO:0030029	actin filament-based process	11	2	2.15	0.66378	1	BP
GO:0030036	actin cytoskeleton organization	11	2	2.15	0.66378	1	BP
GO:0051258	protein polymerization	11	2	2.15	0.66378	1	BP
GO:1901606	alpha-amino acid catabolic process	11	2	2.15	0.66378	1	BP
GO:1903047	mitotic cell cycle process	11	2	2.15	0.66378	1	BP
GO:0030163	protein catabolic process	61	11	11.9	0.66716	1	BP
GO:1901605	alpha-amino acid metabolic process	72	13	14.05	0.6712	1	BP
GO:0007010	cytoskeleton organization	17	3	3.32	0.67332	1	BP
GO:0044282	small molecule catabolic process	17	3	3.32	0.67332	1	BP
GO:0043933	protein-containing complex organization	34	6	6.63	0.6768	1	BP
GO:0016072	rRNA metabolic process	23	4	4.49	0.68414	1	BP
GO:0043170	macromolecule metabolic process	972	185	189.65	0.69972	1	BP
GO:0008652	amino acid biosynthetic process	46	8	8.98	0.70075	1	BP
GO:0098662	inorganic cation transmembrane transport	35	6	6.83	0.70529	1	BP
GO:0000413	protein peptidyl-prolyl isomerization	12	2	2.34	0.71166	1	BP
GO:0006367	transcription initiation at RNA polymera...	12	2	2.34	0.71166	1	BP
GO:0007005	mitochondrion organization	12	2	2.34	0.71166	1	BP
GO:0018208	peptidyl-proline modification	12	2	2.34	0.71166	1	BP
GO:0033013	tetrapyrrole metabolic process	12	2	2.34	0.71166	1	BP
GO:0033014	tetrapyrrole biosynthetic process	12	2	2.34	0.71166	1	BP
GO:0046467	membrane lipid biosynthetic process	12	2	2.34	0.71166	1	BP
GO:1901617	organic hydroxy compound biosynthetic pr...	12	2	2.34	0.71166	1	BP
GO:0007154	cell communication	96	17	18.73	0.71515	1	BP
GO:0007165	signal transduction	96	17	18.73	0.71515	1	BP
GO:0023052	signaling	96	17	18.73	0.71515	1	BP
GO:0006366	transcription by RNA polymerase II	41	7	8	0.71519	1	BP
GO:0070085	glycosylation	24	4	4.68	0.71768	1	BP
GO:0016053	organic acid biosynthetic process	69	12	13.46	0.72057	1	BP
GO:0046394	carboxylic acid biosynthetic process	69	12	13.46	0.72057	1	BP
GO:0000226	microtubule cytoskeleton organization	6	1	1.17	0.72848	1	BP
GO:0006633	fatty acid biosynthetic process	6	1	1.17	0.72848	1	BP
GO:0006637	acyl-CoA metabolic process	6	1	1.17	0.72848	1	BP
GO:0008064	regulation of actin polymerization or de...	6	1	1.17	0.72848	1	BP
GO:0008154	actin polymerization or depolymerization	6	1	1.17	0.72848	1	BP
GO:0009228	thiamine biosynthetic process	6	1	1.17	0.72848	1	BP
GO:0009435	NAD biosynthetic process	6	1	1.17	0.72848	1	BP
GO:0019751	polyol metabolic process	6	1	1.17	0.72848	1	BP
GO:0030041	actin filament polymerization	6	1	1.17	0.72848	1	BP
GO:0030832	regulation of actin filament length	6	1	1.17	0.72848	1	BP
GO:0030833	regulation of actin filament polymerizat...	6	1	1.17	0.72848	1	BP
GO:0032271	regulation of protein polymerization	6	1	1.17	0.72848	1	BP
GO:0032392	DNA geometric change	6	1	1.17	0.72848	1	BP
GO:0032508	DNA duplex unwinding	6	1	1.17	0.72848	1	BP
GO:0032535	regulation of cellular component size	6	1	1.17	0.72848	1	BP
GO:0032956	regulation of actin cytoskeleton organiz...	6	1	1.17	0.72848	1	BP
GO:0032970	regulation of actin filament-based proce...	6	1	1.17	0.72848	1	BP
GO:0034309	primary alcohol biosynthetic process	6	1	1.17	0.72848	1	BP
GO:0035383	thioester metabolic process	6	1	1.17	0.72848	1	BP
GO:0042724	thiamine-containing compound biosyntheti...	6	1	1.17	0.72848	1	BP
GO:0043254	regulation of protein-containing complex...	6	1	1.17	0.72848	1	BP
GO:0044087	regulation of cellular component biogene...	6	1	1.17	0.72848	1	BP
GO:0051493	regulation of cytoskeleton organization	6	1	1.17	0.72848	1	BP
GO:0090066	regulation of anatomical structure size	6	1	1.17	0.72848	1	BP
GO:0110053	regulation of actin filament organizatio...	6	1	1.17	0.72848	1	BP
GO:1902903	regulation of supramolecular fiber organ...	6	1	1.17	0.72848	1	BP
GO:0051649	establishment of localization in cell	75	13	14.63	0.73003	1	BP
GO:0009057	macromolecule catabolic process	70	12	13.66	0.73966	1	BP
GO:0055086	nucleobase-containing small molecule met...	87	15	16.97	0.74742	1	BP
GO:0033365	protein localization to organelle	19	3	3.71	0.74772	1	BP
GO:0009166	nucleotide catabolic process	13	2	2.54	0.75369	1	BP
GO:0016054	organic acid catabolic process	13	2	2.54	0.75369	1	BP
GO:0046395	carboxylic acid catabolic process	13	2	2.54	0.75369	1	BP
GO:1901292	nucleoside phosphate catabolic process	13	2	2.54	0.75369	1	BP
GO:0098660	inorganic ion transmembrane transport	37	6	7.22	0.75703	1	BP
GO:0006082	organic acid metabolic process	138	24	26.93	0.77254	1	BP
GO:0019752	carboxylic acid metabolic process	138	24	26.93	0.77254	1	BP
GO:0043436	oxoacid metabolic process	138	24	26.93	0.77254	1	BP
GO:0034655	nucleobase-containing compound catabolic...	20	3	3.9	0.77951	1	BP
GO:0022607	cellular component assembly	38	6	7.41	0.78027	1	BP
GO:0000105	L-histidine biosynthetic process	7	1	1.37	0.78158	1	BP
GO:0006401	RNA catabolic process	7	1	1.37	0.78158	1	BP
GO:0006415	translational termination	7	1	1.37	0.78158	1	BP
GO:0006547	L-histidine metabolic process	7	1	1.37	0.78158	1	BP
GO:0006816	calcium ion transport	7	1	1.37	0.78158	1	BP
GO:0009311	oligosaccharide metabolic process	7	1	1.37	0.78158	1	BP
GO:0052803	imidazole-containing compound metabolic ...	7	1	1.37	0.78158	1	BP
GO:0141188	nucleic acid catabolic process	7	1	1.37	0.78158	1	BP
GO:0051641	cellular localization	106	18	20.68	0.78449	1	BP
GO:0000278	mitotic cell cycle	14	2	2.73	0.79033	1	BP
GO:0006352	DNA-templated transcription initiation	14	2	2.73	0.79033	1	BP
GO:0009081	branched-chain amino acid metabolic proc...	14	2	2.73	0.79033	1	BP
GO:0097435	supramolecular fiber organization	14	2	2.73	0.79033	1	BP
GO:0170041	non-proteinogenic amino acid metabolic p...	14	2	2.73	0.79033	1	BP
GO:0006457	protein folding	39	6	7.61	0.8018	1	BP
GO:0022402	cell cycle process	27	4	5.27	0.80237	1	BP
GO:0035556	intracellular signal transduction	68	11	13.27	0.80242	1	BP
GO:0006310	DNA recombination	21	3	4.1	0.80792	1	BP
GO:0006355	regulation of DNA-templated transcriptio...	21	3	4.1	0.80792	1	BP
GO:0006357	regulation of transcription by RNA polym...	21	3	4.1	0.80792	1	BP
GO:0006364	rRNA processing	21	3	4.1	0.80792	1	BP
GO:2001141	regulation of RNA biosynthetic process	21	3	4.1	0.80792	1	BP
GO:0006576	biogenic amine metabolic process	15	2	2.93	0.82208	1	BP
GO:0006643	membrane lipid metabolic process	15	2	2.93	0.82208	1	BP
GO:0072594	establishment of protein localization to...	15	2	2.93	0.82208	1	BP
GO:0006270	DNA replication initiation	8	1	1.56	0.82431	1	BP
GO:0006694	steroid biosynthetic process	8	1	1.56	0.82431	1	BP
GO:0006914	autophagy	8	1	1.56	0.82431	1	BP
GO:0010876	lipid localization	8	1	1.56	0.82431	1	BP
GO:0043648	dicarboxylic acid metabolic process	8	1	1.56	0.82431	1	BP
GO:0051235	maintenance of location	8	1	1.56	0.82431	1	BP
GO:0061919	process utilizing autophagic mechanism	8	1	1.56	0.82431	1	BP
GO:0065008	regulation of biological quality	8	1	1.56	0.82431	1	BP
GO:0070972	protein localization to endoplasmic reti...	8	1	1.56	0.82431	1	BP
GO:0006812	monoatomic cation transport	87	14	16.97	0.83007	1	BP
GO:0006793	phosphorus metabolic process	334	59	65.17	0.8378	1	BP
GO:0006796	phosphate-containing compound metabolic ...	334	59	65.17	0.8378	1	BP
GO:0006413	translational initiation	16	2	3.12	0.84945	1	BP
GO:0044281	small molecule metabolic process	250	43	48.78	0.85438	1	BP
GO:0030001	metal ion transport	48	7	9.37	0.85537	1	BP
GO:0019219	regulation of nucleobase-containing comp...	23	3	4.49	0.85555	1	BP
GO:0051252	regulation of RNA metabolic process	23	3	4.49	0.85555	1	BP
GO:0006302	double-strand break repair	9	1	1.76	0.85869	1	BP
GO:0006414	translational elongation	9	1	1.76	0.85869	1	BP
GO:0006569	tryptophan catabolic process	9	1	1.76	0.85869	1	BP
GO:0006760	folic acid-containing compound metabolic...	9	1	1.76	0.85869	1	BP
GO:0007015	actin filament organization	9	1	1.76	0.85869	1	BP
GO:0009074	aromatic amino acid family catabolic pro...	9	1	1.76	0.85869	1	BP
GO:0015698	inorganic anion transport	9	1	1.76	0.85869	1	BP
GO:0016226	iron-sulfur cluster assembly	9	1	1.76	0.85869	1	BP
GO:0019359	nicotinamide nucleotide biosynthetic pro...	9	1	1.76	0.85869	1	BP
GO:0019363	pyridine nucleotide biosynthetic process	9	1	1.76	0.85869	1	BP
GO:0019674	NAD metabolic process	9	1	1.76	0.85869	1	BP
GO:0031163	metallo-sulfur cluster assembly	9	1	1.76	0.85869	1	BP
GO:0042436	indole-containing compound catabolic pro...	9	1	1.76	0.85869	1	BP
GO:0042558	pteridine-containing compound metabolic ...	9	1	1.76	0.85869	1	BP
GO:0071103	DNA conformation change	9	1	1.76	0.85869	1	BP
GO:0034654	nucleobase-containing compound biosynthe...	203	34	39.61	0.87104	1	BP
GO:0098813	nuclear chromosome segregation	17	2	3.32	0.87294	1	BP
GO:0050794	regulation of cellular process	142	23	27.71	0.87294	1	BP
GO:0044238	primary metabolic process	1507	283	294.03	0.87498	1	BP
GO:0006139	nucleobase-containing compound metabolic...	426	75	83.12	0.8759	1	BP
GO:0016070	RNA metabolic process	204	34	39.8	0.87819	1	BP
GO:0090304	nucleic acid metabolic process	331	57	64.58	0.88587	1	BP
GO:0006261	DNA-templated DNA replication	10	1	1.95	0.88636	1	BP
GO:0006505	GPI anchor metabolic process	10	1	1.95	0.88636	1	BP
GO:0006506	GPI anchor biosynthetic process	10	1	1.95	0.88636	1	BP
GO:0006664	glycolipid metabolic process	10	1	1.95	0.88636	1	BP
GO:0008202	steroid metabolic process	10	1	1.95	0.88636	1	BP
GO:0009247	glycolipid biosynthetic process	10	1	1.95	0.88636	1	BP
GO:0050790	regulation of catalytic activity	10	1	1.95	0.88636	1	BP
GO:0065009	regulation of molecular function	10	1	1.95	0.88636	1	BP
GO:1903509	liposaccharide metabolic process	10	1	1.95	0.88636	1	BP
GO:0006397	mRNA processing	18	2	3.51	0.89301	1	BP
GO:0009308	amine metabolic process	18	2	3.51	0.89301	1	BP
GO:1902600	proton transmembrane transport	18	2	3.51	0.89301	1	BP
GO:0050789	regulation of biological process	145	23	28.29	0.89644	1	BP
GO:0065007	biological regulation	145	23	28.29	0.89644	1	BP
GO:0008610	lipid biosynthetic process	70	10	13.66	0.90218	1	BP
GO:0006629	lipid metabolic process	152	24	29.66	0.90551	1	BP
GO:0042180	cellular ketone metabolic process	11	1	2.15	0.90862	1	BP
GO:0072525	pyridine-containing compound biosyntheti...	11	1	2.15	0.90862	1	BP
GO:0007059	chromosome segregation	19	2	3.71	0.9101	1	BP
GO:0009889	regulation of biosynthetic process	27	3	5.27	0.92079	1	BP
GO:0010468	regulation of gene expression	27	3	5.27	0.92079	1	BP
GO:0010556	regulation of macromolecule biosynthetic...	27	3	5.27	0.92079	1	BP
GO:0031326	regulation of cellular biosynthetic proc...	27	3	5.27	0.92079	1	BP
GO:0072521	purine-containing compound metabolic pro...	60	8	11.71	0.92284	1	BP
GO:0016071	mRNA metabolic process	20	2	3.9	0.92461	1	BP
GO:0006631	fatty acid metabolic process	12	1	2.34	0.92652	1	BP
GO:0006865	amino acid transport	12	1	2.34	0.92652	1	BP
GO:0044255	cellular lipid metabolic process	74	10	14.44	0.93464	1	BP
GO:0043687	post-translational protein modification	21	2	4.1	0.93689	1	BP
GO:0070647	protein modification by small protein co...	21	2	4.1	0.93689	1	BP
GO:0006586	indolalkylamine metabolic process	13	1	2.54	0.94092	1	BP
GO:0042430	indole-containing compound metabolic pro...	13	1	2.54	0.94092	1	BP
GO:0180046	GPI anchored protein biosynthesis	13	1	2.54	0.94092	1	BP
GO:0006520	amino acid metabolic process	141	21	27.51	0.94099	1	BP
GO:1901137	carbohydrate derivative biosynthetic pro...	56	7	10.93	0.94115	1	BP
GO:0006260	DNA replication	36	4	7.02	0.94125	1	BP
GO:0009072	aromatic amino acid metabolic process	29	3	5.66	0.9421	1	BP
GO:0044249	cellular biosynthetic process	583	101	113.75	0.94308	1	BP
GO:0005996	monosaccharide metabolic process	14	1	2.73	0.95251	1	BP
GO:0007049	cell cycle	38	4	7.41	0.95616	1	BP
GO:0072522	purine-containing compound biosynthetic ...	39	4	7.61	0.96223	1	BP
GO:0044085	cellular component biogenesis	73	9	14.24	0.96354	1	BP
GO:0016192	vesicle-mediated transport	67	8	13.07	0.96567	1	BP
GO:0006753	nucleoside phosphate metabolic process	74	9	14.44	0.96754	1	BP
GO:0009117	nucleotide metabolic process	61	7	11.9	0.96827	1	BP
GO:0009073	aromatic amino acid family biosynthetic ...	16	1	3.12	0.96932	1	BP
GO:0006418	tRNA aminoacylation for protein translat...	33	3	6.44	0.96973	1	BP
GO:0043038	amino acid activation	33	3	6.44	0.96973	1	BP
GO:0043039	tRNA aminoacylation	33	3	6.44	0.96973	1	BP
GO:0031323	regulation of cellular metabolic process	34	3	6.63	0.97436	1	BP
GO:0051276	chromosome organization	34	3	6.63	0.97436	1	BP
GO:0006661	phosphatidylinositol biosynthetic proces...	17	1	3.32	0.97534	1	BP
GO:0016579	protein deubiquitination	17	1	3.32	0.97534	1	BP
GO:0070646	protein modification by small protein re...	17	1	3.32	0.97534	1	BP
GO:0080090	regulation of primary metabolic process	35	3	6.83	0.97832	1	BP
GO:0006163	purine nucleotide metabolic process	50	5	9.76	0.97849	1	BP
GO:0009141	nucleoside triphosphate metabolic proces...	27	2	5.27	0.97896	1	BP
GO:0009144	purine nucleoside triphosphate metabolic...	27	2	5.27	0.97896	1	BP
GO:0009199	ribonucleoside triphosphate metabolic pr...	27	2	5.27	0.97896	1	BP
GO:0009205	purine ribonucleoside triphosphate metab...	27	2	5.27	0.97896	1	BP
GO:0046034	ATP metabolic process	27	2	5.27	0.97896	1	BP
GO:0006644	phospholipid metabolic process	43	4	8.39	0.97951	1	BP
GO:0044237	cellular metabolic process	1036	182	202.14	0.98165	1	BP
GO:0006996	organelle organization	73	8	14.24	0.98379	1	BP
GO:0007264	small GTPase-mediated signal transductio...	19	1	3.71	0.98408	1	BP
GO:0141124	intracellular signaling cassette	19	1	3.71	0.98408	1	BP
GO:0019222	regulation of metabolic process	37	3	7.22	0.98456	1	BP
GO:0022613	ribonucleoprotein complex biogenesis	37	3	7.22	0.98456	1	BP
GO:0042254	ribosome biogenesis	37	3	7.22	0.98456	1	BP
GO:0060255	regulation of macromolecule metabolic pr...	37	3	7.22	0.98456	1	BP
GO:0045017	glycerolipid biosynthetic process	21	1	4.1	0.98972	1	BP
GO:0046474	glycerophospholipid biosynthetic process	21	1	4.1	0.98972	1	BP
GO:0009987	cellular process	1949	360	380.27	0.98996	1	BP
GO:0009058	biosynthetic process	730	122	142.43	0.98998	1	BP
GO:0008654	phospholipid biosynthetic process	31	2	6.05	0.99012	1	BP
GO:1901293	nucleoside phosphate biosynthetic proces...	48	4	9.37	0.99076	1	BP
GO:0009150	purine ribonucleotide metabolic process	32	2	6.24	0.99184	1	BP
GO:0009259	ribonucleotide metabolic process	32	2	6.24	0.99184	1	BP
GO:0019693	ribose phosphate metabolic process	32	2	6.24	0.99184	1	BP
GO:0046488	phosphatidylinositol metabolic process	24	1	4.68	0.99467	1	BP
GO:0019637	organophosphate metabolic process	129	15	25.17	0.99482	1	BP
GO:0016043	cellular component organization	110	12	21.46	0.99535	1	BP
GO:0090407	organophosphate biosynthetic process	87	8	16.97	0.99762	1	BP
GO:0006650	glycerophospholipid metabolic process	28	1	5.46	0.99779	1	BP
GO:0046486	glycerolipid metabolic process	28	1	5.46	0.99779	1	BP
GO:0009165	nucleotide biosynthetic process	39	2	7.61	0.99791	1	BP
GO:0071840	cellular component organization or bioge...	145	15	28.29	0.99926	1	BP
GO:0006164	purine nucleotide biosynthetic process	33	1	6.44	0.99926	1	BP
GO:0009059	macromolecule biosynthetic process	425	60	82.92	0.99938	1	BP
GO:0010467	gene expression	399	54	77.85	0.99973	1	BP
GO:0006412	translation	178	13	34.73	1	1	BP
GO:0008150	biological_process	2619	511	511	1	1	BP
GO:0000070	mitotic sister chromatid segregation	6	0	1.17	1	1	BP
GO:0000079	regulation of cyclin-dependent protein s...	7	0	1.37	1	1	BP
GO:0000103	sulfate assimilation	3	0	0.59	1	1	BP
GO:0000162	tryptophan biosynthetic process	3	0	0.59	1	1	BP
GO:0000255	allantoin metabolic process	2	0	0.39	1	1	BP
GO:0000256	allantoin catabolic process	2	0	0.39	1	1	BP
GO:0000272	polysaccharide catabolic process	2	0	0.39	1	1	BP
GO:0000280	nuclear division	6	0	1.17	1	1	BP
GO:0000288	nuclear-transcribed mRNA catabolic proce...	2	0	0.39	1	1	BP
GO:0000290	deadenylation-dependent decapping of nuc...	2	0	0.39	1	1	BP
GO:0000723	telomere maintenance	7	0	1.37	1	1	BP
GO:0000902	cell morphogenesis	2	0	0.39	1	1	BP
GO:0000956	nuclear-transcribed mRNA catabolic proce...	2	0	0.39	1	1	BP
GO:0001522	pseudouridine synthesis	9	0	1.76	1	1	BP
GO:0001932	regulation of protein phosphorylation	7	0	1.37	1	1	BP
GO:0005976	polysaccharide metabolic process	2	0	0.39	1	1	BP
GO:0005992	trehalose biosynthetic process	3	0	0.59	1	1	BP
GO:0006000	fructose metabolic process	3	0	0.59	1	1	BP
GO:0006006	glucose metabolic process	5	0	0.98	1	1	BP
GO:0006012	galactose metabolic process	3	0	0.59	1	1	BP
GO:0006071	glycerol metabolic process	4	0	0.78	1	1	BP
GO:0006072	glycerol-3-phosphate metabolic process	4	0	0.78	1	1	BP
GO:0006094	gluconeogenesis	3	0	0.59	1	1	BP
GO:0006101	citrate metabolic process	2	0	0.39	1	1	BP
GO:0006108	malate metabolic process	2	0	0.39	1	1	BP
GO:0006188	IMP biosynthetic process	5	0	0.98	1	1	BP
GO:0006189	de novo' IMP biosynthetic process	5	0	0.98	1	1	BP
GO:0006265	DNA topological change	3	0	0.59	1	1	BP
GO:0006303	double-strand break repair via nonhomolo...	2	0	0.39	1	1	BP
GO:0006370	7-methylguanosine mRNA capping	2	0	0.39	1	1	BP
GO:0006402	mRNA catabolic process	2	0	0.39	1	1	BP
GO:0006403	RNA localization	2	0	0.39	1	1	BP
GO:0006417	regulation of translation	2	0	0.39	1	1	BP
GO:0006419	alanyl-tRNA aminoacylation	2	0	0.39	1	1	BP
GO:0006421	asparaginyl-tRNA aminoacylation	2	0	0.39	1	1	BP
GO:0006422	aspartyl-tRNA aminoacylation	2	0	0.39	1	1	BP
GO:0006424	glutamyl-tRNA aminoacylation	2	0	0.39	1	1	BP
GO:0006428	isoleucyl-tRNA aminoacylation	2	0	0.39	1	1	BP
GO:0006430	lysyl-tRNA aminoacylation	2	0	0.39	1	1	BP
GO:0006431	methionyl-tRNA aminoacylation	2	0	0.39	1	1	BP
GO:0006432	phenylalanyl-tRNA aminoacylation	3	0	0.59	1	1	BP
GO:0006433	prolyl-tRNA aminoacylation	2	0	0.39	1	1	BP
GO:0006436	tryptophanyl-tRNA aminoacylation	2	0	0.39	1	1	BP
GO:0006448	regulation of translational elongation	2	0	0.39	1	1	BP
GO:0006449	regulation of translational termination	2	0	0.39	1	1	BP
GO:0006479	protein methylation	2	0	0.39	1	1	BP
GO:0006493	protein O-linked glycosylation	3	0	0.59	1	1	BP
GO:0006526	L-arginine biosynthetic process	3	0	0.59	1	1	BP
GO:0006528	asparagine metabolic process	2	0	0.39	1	1	BP
GO:0006529	asparagine biosynthetic process	2	0	0.39	1	1	BP
GO:0006536	glutamate metabolic process	2	0	0.39	1	1	BP
GO:0006541	glutamine metabolic process	2	0	0.39	1	1	BP
GO:0006553	lysine metabolic process	3	0	0.59	1	1	BP
GO:0006560	proline metabolic process	4	0	0.78	1	1	BP
GO:0006561	proline biosynthetic process	4	0	0.78	1	1	BP
GO:0006568	tryptophan metabolic process	2	0	0.39	1	1	BP
GO:0006606	protein import into nucleus	2	0	0.39	1	1	BP
GO:0006612	protein targeting to membrane	6	0	1.17	1	1	BP
GO:0006613	cotranslational protein targeting to mem...	6	0	1.17	1	1	BP
GO:0006614	SRP-dependent cotranslational protein ta...	6	0	1.17	1	1	BP
GO:0006625	protein targeting to peroxisome	2	0	0.39	1	1	BP
GO:0006635	fatty acid beta-oxidation	2	0	0.39	1	1	BP
GO:0006654	phosphatidic acid biosynthetic process	2	0	0.39	1	1	BP
GO:0006655	phosphatidylglycerol biosynthetic proces...	2	0	0.39	1	1	BP
GO:0006741	NADP biosynthetic process	3	0	0.59	1	1	BP
GO:0006751	glutathione catabolic process	3	0	0.59	1	1	BP
GO:0006754	ATP biosynthetic process	15	0	2.93	1	1	BP
GO:0006768	biotin metabolic process	2	0	0.39	1	1	BP
GO:0006801	superoxide metabolic process	5	0	0.98	1	1	BP
GO:0006814	sodium ion transport	2	0	0.39	1	1	BP
GO:0006817	phosphate ion transport	3	0	0.59	1	1	BP
GO:0006826	iron ion transport	2	0	0.39	1	1	BP
GO:0006848	pyruvate transport	2	0	0.39	1	1	BP
GO:0006850	mitochondrial pyruvate transmembrane tra...	2	0	0.39	1	1	BP
GO:0006857	oligopeptide transport	3	0	0.59	1	1	BP
GO:0006873	intracellular monoatomic ion homeostasis	2	0	0.39	1	1	BP
GO:0006887	exocytosis	5	0	0.98	1	1	BP
GO:0006888	endoplasmic reticulum to Golgi vesicle-m...	8	0	1.56	1	1	BP
GO:0006891	intra-Golgi vesicle-mediated transport	4	0	0.78	1	1	BP
GO:0006898	receptor-mediated endocytosis	2	0	0.39	1	1	BP
GO:0007023	post-chaperonin tubulin folding pathway	2	0	0.39	1	1	BP
GO:0007029	endoplasmic reticulum organization	2	0	0.39	1	1	BP
GO:0007031	peroxisome organization	6	0	1.17	1	1	BP
GO:0007034	vacuolar transport	8	0	1.56	1	1	BP
GO:0007062	sister chromatid cohesion	3	0	0.59	1	1	BP
GO:0007064	mitotic sister chromatid cohesion	3	0	0.59	1	1	BP
GO:0007076	mitotic chromosome condensation	3	0	0.59	1	1	BP
GO:0007088	regulation of mitotic nuclear division	3	0	0.59	1	1	BP
GO:0007093	mitotic cell cycle checkpoint signaling	3	0	0.59	1	1	BP
GO:0007094	mitotic spindle assembly checkpoint sign...	3	0	0.59	1	1	BP
GO:0008213	protein alkylation	2	0	0.39	1	1	BP
GO:0008608	attachment of spindle microtubules to ki...	6	0	1.17	1	1	BP
GO:0009062	fatty acid catabolic process	2	0	0.39	1	1	BP
GO:0009064	glutamine family amino acid metabolic pr...	11	0	2.15	1	1	BP
GO:0009084	glutamine family amino acid biosynthetic...	7	0	1.37	1	1	BP
GO:0009085	lysine biosynthetic process	3	0	0.59	1	1	BP
GO:0009102	biotin biosynthetic process	2	0	0.39	1	1	BP
GO:0009123	nucleoside monophosphate metabolic proce...	9	0	1.76	1	1	BP
GO:0009124	nucleoside monophosphate biosynthetic pr...	9	0	1.76	1	1	BP
GO:0009126	purine nucleoside monophosphate metaboli...	7	0	1.37	1	1	BP
GO:0009127	purine nucleoside monophosphate biosynth...	7	0	1.37	1	1	BP
GO:0009142	nucleoside triphosphate biosynthetic pro...	15	0	2.93	1	1	BP
GO:0009145	purine nucleoside triphosphate biosynthe...	15	0	2.93	1	1	BP
GO:0009152	purine ribonucleotide biosynthetic proce...	20	0	3.9	1	1	BP
GO:0009156	ribonucleoside monophosphate biosyntheti...	9	0	1.76	1	1	BP
GO:0009161	ribonucleoside monophosphate metabolic p...	9	0	1.76	1	1	BP
GO:0009167	purine ribonucleoside monophosphate meta...	7	0	1.37	1	1	BP
GO:0009168	purine ribonucleoside monophosphate bios...	7	0	1.37	1	1	BP
GO:0009201	ribonucleoside triphosphate biosynthetic...	15	0	2.93	1	1	BP
GO:0009206	purine ribonucleoside triphosphate biosy...	15	0	2.93	1	1	BP
GO:0009237	siderophore metabolic process	3	0	0.59	1	1	BP
GO:0009260	ribonucleotide biosynthetic process	20	0	3.9	1	1	BP
GO:0009266	response to temperature stimulus	2	0	0.39	1	1	BP
GO:0009312	oligosaccharide biosynthetic process	3	0	0.59	1	1	BP
GO:0009396	folic acid-containing compound biosynthe...	7	0	1.37	1	1	BP
GO:0009408	response to heat	2	0	0.39	1	1	BP
GO:0009452	7-methylguanosine RNA capping	2	0	0.39	1	1	BP
GO:0009628	response to abiotic stimulus	2	0	0.39	1	1	BP
GO:0009653	anatomical structure morphogenesis	2	0	0.39	1	1	BP
GO:0009712	catechol-containing compound metabolic p...	3	0	0.59	1	1	BP
GO:0009890	negative regulation of biosynthetic proc...	4	0	0.78	1	1	BP
GO:0009891	positive regulation of biosynthetic proc...	4	0	0.78	1	1	BP
GO:0009892	negative regulation of metabolic process	4	0	0.78	1	1	BP
GO:0009893	positive regulation of metabolic process	6	0	1.17	1	1	BP
GO:0009894	regulation of catabolic process	5	0	0.98	1	1	BP
GO:0009896	positive regulation of catabolic process	2	0	0.39	1	1	BP
GO:0009966	regulation of signal transduction	6	0	1.17	1	1	BP
GO:0010256	endomembrane system organization	2	0	0.39	1	1	BP
GO:0010257	NADH dehydrogenase complex assembly	2	0	0.39	1	1	BP
GO:0010557	positive regulation of macromolecule bio...	4	0	0.78	1	1	BP
GO:0010558	negative regulation of macromolecule bio...	4	0	0.78	1	1	BP
GO:0010604	positive regulation of macromolecule met...	6	0	1.17	1	1	BP
GO:0010605	negative regulation of macromolecule met...	4	0	0.78	1	1	BP
GO:0010608	post-transcriptional regulation of gene ...	4	0	0.78	1	1	BP
GO:0010628	positive regulation of gene expression	2	0	0.39	1	1	BP
GO:0010629	negative regulation of gene expression	4	0	0.78	1	1	BP
GO:0010646	regulation of cell communication	6	0	1.17	1	1	BP
GO:0010965	regulation of mitotic sister chromatid s...	3	0	0.59	1	1	BP
GO:0015693	magnesium ion transport	4	0	0.78	1	1	BP
GO:0015706	nitrate transmembrane transport	2	0	0.39	1	1	BP
GO:0015707	nitrite transport	2	0	0.39	1	1	BP
GO:0015711	organic anion transport	2	0	0.39	1	1	BP
GO:0015718	monocarboxylic acid transport	2	0	0.39	1	1	BP
GO:0015849	organic acid transport	2	0	0.39	1	1	BP
GO:0015858	nucleoside transport	2	0	0.39	1	1	BP
GO:0015931	nucleobase-containing compound transport	4	0	0.78	1	1	BP
GO:0015936	coenzyme A metabolic process	2	0	0.39	1	1	BP
GO:0015937	coenzyme A biosynthetic process	2	0	0.39	1	1	BP
GO:0015986	proton motive force-driven ATP synthesis	15	0	2.93	1	1	BP
GO:0016051	carbohydrate biosynthetic process	6	0	1.17	1	1	BP
GO:0016125	sterol metabolic process	4	0	0.78	1	1	BP
GO:0016126	sterol biosynthetic process	2	0	0.39	1	1	BP
GO:0016255	attachment of GPI anchor to protein	3	0	0.59	1	1	BP
GO:0016559	peroxisome fission	3	0	0.59	1	1	BP
GO:0018195	peptidyl-arginine modification	2	0	0.39	1	1	BP
GO:0018216	peptidyl-arginine methylation	2	0	0.39	1	1	BP
GO:0018342	protein prenylation	2	0	0.39	1	1	BP
GO:0019220	regulation of phosphate metabolic proces...	7	0	1.37	1	1	BP
GO:0019290	siderophore biosynthetic process	3	0	0.59	1	1	BP
GO:0019318	hexose metabolic process	11	0	2.15	1	1	BP
GO:0019319	hexose biosynthetic process	3	0	0.59	1	1	BP
GO:0019395	fatty acid oxidation	2	0	0.39	1	1	BP
GO:0019400	alditol metabolic process	4	0	0.78	1	1	BP
GO:0019441	tryptophan catabolic process to kynureni...	6	0	1.17	1	1	BP
GO:0019915	lipid storage	4	0	0.78	1	1	BP
GO:0023051	regulation of signaling	6	0	1.17	1	1	BP
GO:0030003	intracellular monoatomic cation homeosta...	2	0	0.39	1	1	BP
GO:0030026	intracellular manganese ion homeostasis	2	0	0.39	1	1	BP
GO:0030258	lipid modification	10	0	1.95	1	1	BP
GO:0030259	lipid glycosylation	4	0	0.78	1	1	BP
GO:0030261	chromosome condensation	3	0	0.59	1	1	BP
GO:0031047	regulatory ncRNA-mediated gene silencing	2	0	0.39	1	1	BP
GO:0031324	negative regulation of cellular metaboli...	4	0	0.78	1	1	BP
GO:0031325	positive regulation of cellular metaboli...	4	0	0.78	1	1	BP
GO:0031327	negative regulation of cellular biosynth...	4	0	0.78	1	1	BP
GO:0031328	positive regulation of cellular biosynth...	4	0	0.78	1	1	BP
GO:0031399	regulation of protein modification proce...	7	0	1.37	1	1	BP
GO:0031577	spindle checkpoint signaling	3	0	0.59	1	1	BP
GO:0031929	TOR signaling	2	0	0.39	1	1	BP
GO:0032011	ARF protein signal transduction	4	0	0.78	1	1	BP
GO:0032012	regulation of ARF protein signal transdu...	4	0	0.78	1	1	BP
GO:0032048	cardiolipin metabolic process	2	0	0.39	1	1	BP
GO:0032049	cardiolipin biosynthetic process	2	0	0.39	1	1	BP
GO:0032065	maintenance of protein location in cell ...	2	0	0.39	1	1	BP
GO:0032200	telomere organization	7	0	1.37	1	1	BP
GO:0032502	developmental process	2	0	0.39	1	1	BP
GO:0032784	regulation of DNA-templated transcriptio...	2	0	0.39	1	1	BP
GO:0032786	positive regulation of DNA-templated tra...	2	0	0.39	1	1	BP
GO:0032940	secretion by cell	5	0	0.98	1	1	BP
GO:0032968	positive regulation of transcription elo...	2	0	0.39	1	1	BP
GO:0032981	mitochondrial respiratory chain complex ...	2	0	0.39	1	1	BP
GO:0033046	negative regulation of sister chromatid ...	3	0	0.59	1	1	BP
GO:0033047	regulation of mitotic sister chromatid s...	3	0	0.59	1	1	BP
GO:0033048	negative regulation of mitotic sister ch...	3	0	0.59	1	1	BP
GO:0034243	regulation of transcription elongation b...	2	0	0.39	1	1	BP
GO:0034314	Arp2/3 complex-mediated actin nucleation	6	0	1.17	1	1	BP
GO:0034440	lipid oxidation	2	0	0.39	1	1	BP
GO:0034504	protein localization to nucleus	2	0	0.39	1	1	BP
GO:0034755	iron ion transmembrane transport	2	0	0.39	1	1	BP
GO:0036260	RNA capping	2	0	0.39	1	1	BP
GO:0042176	regulation of protein catabolic process	3	0	0.59	1	1	BP
GO:0042219	cellular modified amino acid catabolic p...	3	0	0.59	1	1	BP
GO:0042255	ribosome assembly	2	0	0.39	1	1	BP
GO:0042256	cytosolic ribosome assembly	2	0	0.39	1	1	BP
GO:0042274	ribosomal small subunit biogenesis	2	0	0.39	1	1	BP
GO:0042325	regulation of phosphorylation	7	0	1.37	1	1	BP
GO:0042435	indole-containing compound biosynthetic ...	3	0	0.59	1	1	BP
GO:0042537	benzene-containing compound metabolic pr...	6	0	1.17	1	1	BP
GO:0042559	pteridine-containing compound biosynthet...	7	0	1.37	1	1	BP
GO:0042816	vitamin B6 metabolic process	2	0	0.39	1	1	BP
GO:0042819	vitamin B6 biosynthetic process	2	0	0.39	1	1	BP
GO:0042822	pyridoxal phosphate metabolic process	2	0	0.39	1	1	BP
GO:0042823	pyridoxal phosphate biosynthetic process	2	0	0.39	1	1	BP
GO:0042886	amide transport	3	0	0.59	1	1	BP
GO:0043243	positive regulation of protein-containin...	2	0	0.39	1	1	BP
GO:0043248	proteasome assembly	4	0	0.78	1	1	BP
GO:0043487	regulation of RNA stability	2	0	0.39	1	1	BP
GO:0043488	regulation of mRNA stability	2	0	0.39	1	1	BP
GO:0043549	regulation of kinase activity	7	0	1.37	1	1	BP
GO:0043605	amide catabolic process	2	0	0.39	1	1	BP
GO:0044273	sulfur compound catabolic process	3	0	0.59	1	1	BP
GO:0045010	actin nucleation	6	0	1.17	1	1	BP
GO:0045047	protein targeting to ER	6	0	1.17	1	1	BP
GO:0045048	protein insertion into ER membrane	2	0	0.39	1	1	BP
GO:0045229	external encapsulating structure organiz...	2	0	0.39	1	1	BP
GO:0045727	positive regulation of translation	2	0	0.39	1	1	BP
GO:0045839	negative regulation of mitotic nuclear d...	3	0	0.59	1	1	BP
GO:0045841	negative regulation of mitotic metaphase...	3	0	0.59	1	1	BP
GO:0045859	regulation of protein kinase activity	7	0	1.37	1	1	BP
GO:0045893	positive regulation of DNA-templated tra...	2	0	0.39	1	1	BP
GO:0045901	positive regulation of translational elo...	2	0	0.39	1	1	BP
GO:0045905	positive regulation of translational ter...	2	0	0.39	1	1	BP
GO:0045930	negative regulation of mitotic cell cycl...	3	0	0.59	1	1	BP
GO:0045935	positive regulation of nucleobase-contai...	4	0	0.78	1	1	BP
GO:0045944	positive regulation of transcription by ...	2	0	0.39	1	1	BP
GO:0046040	IMP metabolic process	5	0	0.98	1	1	BP
GO:0046184	aldehyde biosynthetic process	2	0	0.39	1	1	BP
GO:0046219	indolalkylamine biosynthetic process	3	0	0.59	1	1	BP
GO:0046351	disaccharide biosynthetic process	3	0	0.59	1	1	BP
GO:0046364	monosaccharide biosynthetic process	3	0	0.59	1	1	BP
GO:0046390	ribose phosphate biosynthetic process	20	0	3.9	1	1	BP
GO:0046416	D-amino acid metabolic process	2	0	0.39	1	1	BP
GO:0046471	phosphatidylglycerol metabolic process	2	0	0.39	1	1	BP
GO:0046473	phosphatidic acid metabolic process	2	0	0.39	1	1	BP
GO:0046654	tetrahydrofolate biosynthetic process	3	0	0.59	1	1	BP
GO:0046839	phospholipid dephosphorylation	4	0	0.78	1	1	BP
GO:0046854	phosphatidylinositol phosphate biosynthe...	7	0	1.37	1	1	BP
GO:0046856	phosphatidylinositol dephosphorylation	4	0	0.78	1	1	BP
GO:0046903	secretion	5	0	0.98	1	1	BP
GO:0046942	carboxylic acid transport	2	0	0.39	1	1	BP
GO:0046950	cellular ketone body metabolic process	2	0	0.39	1	1	BP
GO:0046952	ketone body catabolic process	2	0	0.39	1	1	BP
GO:0048015	phosphatidylinositol-mediated signaling	3	0	0.59	1	1	BP
GO:0048193	Golgi vesicle transport	15	0	2.93	1	1	BP
GO:0048285	organelle fission	9	0	1.76	1	1	BP
GO:0048518	positive regulation of biological proces...	6	0	1.17	1	1	BP
GO:0048522	positive regulation of cellular process	4	0	0.78	1	1	BP
GO:0048583	regulation of response to stimulus	6	0	1.17	1	1	BP
GO:0048856	anatomical structure development	2	0	0.39	1	1	BP
GO:0050000	chromosome localization	6	0	1.17	1	1	BP
GO:0050657	nucleic acid transport	2	0	0.39	1	1	BP
GO:0050658	RNA transport	2	0	0.39	1	1	BP
GO:0050779	RNA destabilization	2	0	0.39	1	1	BP
GO:0050801	monoatomic ion homeostasis	2	0	0.39	1	1	BP
GO:0051028	mRNA transport	2	0	0.39	1	1	BP
GO:0051056	regulation of small GTPase mediated sign...	4	0	0.78	1	1	BP
GO:0051130	positive regulation of cellular componen...	2	0	0.39	1	1	BP
GO:0051170	import into nucleus	2	0	0.39	1	1	BP
GO:0051174	regulation of phosphorus metabolic proce...	7	0	1.37	1	1	BP
GO:0051205	protein insertion into membrane	2	0	0.39	1	1	BP
GO:0051236	establishment of RNA localization	2	0	0.39	1	1	BP
GO:0051246	regulation of protein metabolic process	12	0	2.34	1	1	BP
GO:0051247	positive regulation of protein metabolic...	2	0	0.39	1	1	BP
GO:0051254	positive regulation of RNA metabolic pro...	4	0	0.78	1	1	BP
GO:0051301	cell division	2	0	0.39	1	1	BP
GO:0051303	establishment of chromosome localization	6	0	1.17	1	1	BP
GO:0051304	chromosome separation	3	0	0.59	1	1	BP
GO:0051306	mitotic sister chromatid separation	3	0	0.59	1	1	BP
GO:0051310	metaphase chromosome alignment	6	0	1.17	1	1	BP
GO:0051338	regulation of transferase activity	7	0	1.37	1	1	BP
GO:0051640	organelle localization	6	0	1.17	1	1	BP
GO:0051656	establishment of organelle localization	6	0	1.17	1	1	BP
GO:0051668	localization within membrane	8	0	1.56	1	1	BP
GO:0051783	regulation of nuclear division	3	0	0.59	1	1	BP
GO:0051784	negative regulation of nuclear division	3	0	0.59	1	1	BP
GO:0051985	negative regulation of chromosome segreg...	3	0	0.59	1	1	BP
GO:0052646	alditol phosphate metabolic process	4	0	0.78	1	1	BP
GO:0055071	manganese ion homeostasis	2	0	0.39	1	1	BP
GO:0055080	monoatomic cation homeostasis	2	0	0.39	1	1	BP
GO:0061013	regulation of mRNA catabolic process	2	0	0.39	1	1	BP
GO:0061014	positive regulation of mRNA catabolic pr...	2	0	0.39	1	1	BP
GO:0061024	membrane organization	2	0	0.39	1	1	BP
GO:0061157	mRNA destabilization	2	0	0.39	1	1	BP
GO:0070070	proton-transporting V-type ATPase comple...	2	0	0.39	1	1	BP
GO:0070071	proton-transporting two-sector ATPase co...	2	0	0.39	1	1	BP
GO:0070072	vacuolar proton-transporting V-type ATPa...	2	0	0.39	1	1	BP
GO:0070189	kynurenine metabolic process	6	0	1.17	1	1	BP
GO:0070897	transcription preinitiation complex asse...	2	0	0.39	1	1	BP
GO:0070925	organelle assembly	2	0	0.39	1	1	BP
GO:0071173	spindle assembly checkpoint signaling	3	0	0.59	1	1	BP
GO:0071174	mitotic spindle checkpoint signaling	3	0	0.59	1	1	BP
GO:0071554	cell wall organization or biogenesis	2	0	0.39	1	1	BP
GO:0071555	cell wall organization	2	0	0.39	1	1	BP
GO:0071586	CAAX-box protein processing	2	0	0.39	1	1	BP
GO:0071900	regulation of protein serine/threonine k...	7	0	1.37	1	1	BP
GO:0071985	multivesicular body sorting pathway	2	0	0.39	1	1	BP
GO:0072329	monocarboxylic acid catabolic process	2	0	0.39	1	1	BP
GO:0072350	tricarboxylic acid metabolic process	2	0	0.39	1	1	BP
GO:0072488	ammonium transmembrane transport	3	0	0.59	1	1	BP
GO:0072583	clathrin-dependent endocytosis	2	0	0.39	1	1	BP
GO:0072593	reactive oxygen species metabolic proces...	5	0	0.98	1	1	BP
GO:0072599	establishment of protein localization to...	6	0	1.17	1	1	BP
GO:0072657	protein localization to membrane	8	0	1.56	1	1	BP
GO:0072662	protein localization to peroxisome	2	0	0.39	1	1	BP
GO:0072663	establishment of protein localization to...	2	0	0.39	1	1	BP
GO:0080120	CAAX-box protein maturation	2	0	0.39	1	1	BP
GO:0090150	establishment of protein localization to...	8	0	1.56	1	1	BP
GO:0097354	prenylation	2	0	0.39	1	1	BP
GO:0098661	inorganic anion transmembrane transport	2	0	0.39	1	1	BP
GO:0098771	inorganic ion homeostasis	2	0	0.39	1	1	BP
GO:0110154	RNA decapping	2	0	0.39	1	1	BP
GO:0110156	mRNA methylguanosine-cap decapping	2	0	0.39	1	1	BP
GO:0140014	mitotic nuclear division	6	0	1.17	1	1	BP
GO:0140352	export from cell	5	0	0.98	1	1	BP
GO:0140694	non-membrane-bounded organelle assembly	2	0	0.39	1	1	BP
GO:1901264	carbohydrate derivative transport	2	0	0.39	1	1	BP
GO:1901475	pyruvate transmembrane transport	2	0	0.39	1	1	BP
GO:1901568	fatty acid derivative metabolic process	2	0	0.39	1	1	BP
GO:1901569	fatty acid derivative catabolic process	2	0	0.39	1	1	BP
GO:1901642	nucleoside transmembrane transport	2	0	0.39	1	1	BP
GO:1901991	negative regulation of mitotic cell cycl...	3	0	0.59	1	1	BP
GO:1902025	nitrate import	2	0	0.39	1	1	BP
GO:1902100	negative regulation of metaphase/anaphas...	3	0	0.59	1	1	BP
GO:1902221	erythrose 4-phosphate/phosphoenolpyruvat...	2	0	0.39	1	1	BP
GO:1902224	ketone body metabolic process	2	0	0.39	1	1	BP
GO:1902531	regulation of intracellular signal trans...	4	0	0.78	1	1	BP
GO:1902680	positive regulation of RNA biosynthetic ...	2	0	0.39	1	1	BP
GO:1903311	regulation of mRNA metabolic process	2	0	0.39	1	1	BP
GO:1903313	positive regulation of mRNA metabolic pr...	2	0	0.39	1	1	BP
GO:1903825	organic acid transmembrane transport	2	0	0.39	1	1	BP
GO:1904029	regulation of cyclin-dependent protein k...	7	0	1.37	1	1	BP
GO:1905039	carboxylic acid transmembrane transport	2	0	0.39	1	1	BP
GO:1905818	regulation of chromosome separation	3	0	0.59	1	1	BP
GO:1905819	negative regulation of chromosome separa...	3	0	0.59	1	1	BP
GO:2000816	negative regulation of mitotic sister ch...	3	0	0.59	1	1	BP
GO:2001251	negative regulation of chromosome organi...	3	0	0.59	1	1	BP
GO:0008410	CoA-transferase activity	6	4	1.2	0.0171	1	MF
GO:0016782	transferase activity, transferring sulph...	6	4	1.2	0.0171	1	MF
GO:0016491	oxidoreductase activity	646	150	129.54	0.0182	1	MF
GO:0004222	metalloendopeptidase activity	30	11	6.02	0.0257	1	MF
GO:0004497	monooxygenase activity	94	27	18.85	0.0268	1	MF
GO:0046914	transition metal ion binding	462	108	92.64	0.036	1	MF
GO:0004407	histone deacetylase activity	2	2	0.4	0.0402	1	MF
GO:0004408	holocytochrome-c synthase activity	2	2	0.4	0.0402	1	MF
GO:0004623	phospholipase A2 activity	2	2	0.4	0.0402	1	MF
GO:0005452	solute:inorganic anion antiporter activi...	2	2	0.4	0.0402	1	MF
GO:0019213	deacetylase activity	2	2	0.4	0.0402	1	MF
GO:0033558	protein lysine deacetylase activity	2	2	0.4	0.0402	1	MF
GO:0003824	catalytic activity	2299	485	461	0.0417	1	MF
GO:0050660	flavin adenine dinucleotide binding	124	33	24.86	0.0446	1	MF
GO:0008237	metallopeptidase activity	77	22	15.44	0.0452	1	MF
GO:0016891	RNA endonuclease activity, producing 5'-...	11	5	2.21	0.0507	1	MF
GO:0016893	endonuclease activity, active with eithe...	11	5	2.21	0.0507	1	MF
GO:0022857	transmembrane transporter activity	479	110	96.05	0.054	1	MF
GO:0004301	epoxide hydrolase activity	8	4	1.6	0.0566	1	MF
GO:0016801	hydrolase activity, acting on ether bond...	8	4	1.6	0.0566	1	MF
GO:0016803	ether hydrolase activity	8	4	1.6	0.0566	1	MF
GO:0033961	cis-stilbene-oxide hydrolase activity	8	4	1.6	0.0566	1	MF
GO:0005215	transporter activity	486	111	97.45	0.0605	1	MF
GO:0020037	heme binding	110	29	22.06	0.0636	1	MF
GO:0046906	tetrapyrrole binding	110	29	22.06	0.0636	1	MF
GO:0008061	chitin binding	12	5	2.41	0.073	1	MF
GO:0004601	peroxidase activity	39	12	7.82	0.0746	1	MF
GO:0016684	oxidoreductase activity, acting on perox...	39	12	7.82	0.0746	1	MF
GO:0004190	aspartic-type endopeptidase activity	35	11	7.02	0.0751	1	MF
GO:0070001	aspartic-type peptidase activity	35	11	7.02	0.0751	1	MF
GO:0005506	iron ion binding	108	28	21.66	0.0806	1	MF
GO:0004252	serine-type endopeptidase activity	16	6	3.21	0.0822	1	MF
GO:0003697	single-stranded DNA binding	9	4	1.8	0.0861	1	MF
GO:0031177	phosphopantetheine binding	9	4	1.8	0.0861	1	MF
GO:0072341	modified amino acid binding	9	4	1.8	0.0861	1	MF
GO:0004523	RNA-DNA hybrid ribonuclease activity	6	3	1.2	0.0994	1	MF
GO:0008484	sulfuric ester hydrolase activity	6	3	1.2	0.0994	1	MF
GO:0140993	histone modifying activity	6	3	1.2	0.0994	1	MF
GO:0016209	antioxidant activity	45	13	9.02	0.1	1	MF
GO:0003995	acyl-CoA dehydrogenase activity	3	2	0.6	0.1044	1	MF
GO:0004396	hexokinase activity	3	2	0.6	0.1044	1	MF
GO:0004831	tyrosine-tRNA ligase activity	3	2	0.6	0.1044	1	MF
GO:0005536	D-glucose binding	3	2	0.6	0.1044	1	MF
GO:0052890	oxidoreductase activity, acting on the C...	3	2	0.6	0.1044	1	MF
GO:0008092	cytoskeletal protein binding	33	10	6.62	0.1075	1	MF
GO:0004620	phospholipase activity	10	4	2.01	0.1216	1	MF
GO:0003779	actin binding	14	5	2.81	0.1306	1	MF
GO:0046872	metal ion binding	614	134	123.12	0.1309	1	MF
GO:0043169	cation binding	619	135	124.12	0.1318	1	MF
GO:0043167	ion binding	1409	297	282.54	0.1324	1	MF
GO:0008270	zinc ion binding	315	71	63.16	0.1427	1	MF
GO:0033218	amide binding	11	4	2.21	0.1621	1	MF
GO:0016787	hydrolase activity	688	148	137.96	0.1622	1	MF
GO:0036094	small molecule binding	1488	311	298.38	0.1699	1	MF
GO:0003839	gamma-glutamylcyclotransferase activity	4	2	0.8	0.1815	1	MF
GO:0008171	O-methyltransferase activity	4	2	0.8	0.1815	1	MF
GO:0016822	hydrolase activity, acting on acid carbo...	4	2	0.8	0.1815	1	MF
GO:0016823	hydrolase activity, acting on acid carbo...	4	2	0.8	0.1815	1	MF
GO:0016840	carbon-nitrogen lyase activity	4	2	0.8	0.1815	1	MF
GO:0016842	amidine-lyase activity	4	2	0.8	0.1815	1	MF
GO:0031625	ubiquitin protein ligase binding	4	2	0.8	0.1815	1	MF
GO:0043531	ADP binding	4	2	0.8	0.1815	1	MF
GO:0044389	ubiquitin-like protein ligase binding	4	2	0.8	0.1815	1	MF
GO:0019842	vitamin binding	77	19	15.44	0.188	1	MF
GO:0005507	copper ion binding	20	6	4.01	0.1971	1	MF
GO:0016829	lyase activity	64	16	12.83	0.1983	1	MF
GO:0004100	chitin synthase activity	8	3	1.6	0.2041	1	MF
GO:0048029	monosaccharide binding	8	3	1.6	0.2041	1	MF
GO:0004672	protein kinase activity	176	40	35.29	0.2078	1	MF
GO:0030246	carbohydrate binding	34	9	6.82	0.2286	1	MF
GO:0016627	oxidoreductase activity, acting on the C...	13	4	2.61	0.2541	1	MF
GO:0031267	small GTPase binding	13	4	2.61	0.2541	1	MF
GO:0051020	GTPase binding	13	4	2.61	0.2541	1	MF
GO:0005216	monoatomic ion channel activity	9	3	1.8	0.2631	1	MF
GO:0030151	molybdenum ion binding	9	3	1.8	0.2631	1	MF
GO:0004525	ribonuclease III activity	5	2	1	0.2637	1	MF
GO:0005375	copper ion transmembrane transporter act...	5	2	1	0.2637	1	MF
GO:0032296	double-stranded RNA-specific ribonucleas...	5	2	1	0.2637	1	MF
GO:0051920	peroxiredoxin activity	5	2	1	0.2637	1	MF
GO:0016757	glycosyltransferase activity	59	14	11.83	0.2849	1	MF
GO:0004521	RNA endonuclease activity	18	5	3.61	0.2854	1	MF
GO:0004540	RNA nuclease activity	23	6	4.61	0.3073	1	MF
GO:0003777	microtubule motor activity	10	3	2.01	0.3237	1	MF
GO:0008375	acetylglucosaminyltransferase activity	10	3	2.01	0.3237	1	MF
GO:0019829	ATPase-coupled monoatomic cation transme...	10	3	2.01	0.3237	1	MF
GO:0016773	phosphotransferase activity, alcohol gro...	195	42	39.1	0.3258	1	MF
GO:0000155	phosphorelay sensor kinase activity	19	5	3.81	0.3287	1	MF
GO:0004673	protein histidine kinase activity	19	5	3.81	0.3287	1	MF
GO:0015631	tubulin binding	19	5	3.81	0.3287	1	MF
GO:0016775	phosphotransferase activity, nitrogenous...	19	5	3.81	0.3287	1	MF
GO:0140299	molecular sensor activity	19	5	3.81	0.3287	1	MF
GO:0004096	catalase activity	6	2	1.2	0.3459	1	MF
GO:0017056	structural constituent of nuclear pore	6	2	1.2	0.3459	1	MF
GO:0019200	carbohydrate kinase activity	6	2	1.2	0.3459	1	MF
GO:0003774	cytoskeletal motor activity	15	4	3.01	0.3537	1	MF
GO:0008017	microtubule binding	15	4	3.01	0.3537	1	MF
GO:0016298	lipase activity	15	4	3.01	0.3537	1	MF
GO:0042626	ATPase-coupled transmembrane transporter...	43	10	8.62	0.3562	1	MF
GO:0016301	kinase activity	217	46	43.51	0.3599	1	MF
GO:0000104	succinate dehydrogenase activity	2	1	0.4	0.3609	1	MF
GO:0001664	G protein-coupled receptor binding	2	1	0.4	0.3609	1	MF
GO:0004065	arylsulfatase activity	2	1	0.4	0.3609	1	MF
GO:0004104	cholinesterase activity	2	1	0.4	0.3609	1	MF
GO:0004152	dihydroorotate dehydrogenase activity	2	1	0.4	0.3609	1	MF
GO:0004160	dihydroxy-acid dehydratase activity	2	1	0.4	0.3609	1	MF
GO:0004197	cysteine-type endopeptidase activity	2	1	0.4	0.3609	1	MF
GO:0004198	calcium-dependent cysteine-type endopept...	2	1	0.4	0.3609	1	MF
GO:0004325	ferrochelatase activity	2	1	0.4	0.3609	1	MF
GO:0004334	fumarylacetoacetase activity	2	1	0.4	0.3609	1	MF
GO:0004362	glutathione-disulfide reductase (NADPH) ...	2	1	0.4	0.3609	1	MF
GO:0004372	glycine hydroxymethyltransferase activit...	2	1	0.4	0.3609	1	MF
GO:0004470	malic enzyme activity	2	1	0.4	0.3609	1	MF
GO:0004471	malate dehydrogenase (decarboxylating) (...	2	1	0.4	0.3609	1	MF
GO:0004476	mannose-6-phosphate isomerase activity	2	1	0.4	0.3609	1	MF
GO:0004616	phosphogluconate dehydrogenase (decarbox...	2	1	0.4	0.3609	1	MF
GO:0004631	phosphomevalonate kinase activity	2	1	0.4	0.3609	1	MF
GO:0004650	polygalacturonase activity	2	1	0.4	0.3609	1	MF
GO:0004738	pyruvate dehydrogenase activity	2	1	0.4	0.3609	1	MF
GO:0004739	pyruvate dehydrogenase (acetyl-transferr...	2	1	0.4	0.3609	1	MF
GO:0004802	transketolase activity	2	1	0.4	0.3609	1	MF
GO:0004828	serine-tRNA ligase activity	2	1	0.4	0.3609	1	MF
GO:0005102	signaling receptor binding	2	1	0.4	0.3609	1	MF
GO:0008641	ubiquitin-like modifier activating enzym...	2	1	0.4	0.3609	1	MF
GO:0008810	cellulase activity	2	1	0.4	0.3609	1	MF
GO:0015038	glutathione disulfide oxidoreductase act...	2	1	0.4	0.3609	1	MF
GO:0016624	oxidoreductase activity, acting on the a...	2	1	0.4	0.3609	1	MF
GO:0016668	oxidoreductase activity, acting on a sul...	2	1	0.4	0.3609	1	MF
GO:0016742	hydroxymethyl-, formyl- and related tran...	2	1	0.4	0.3609	1	MF
GO:0016903	oxidoreductase activity, acting on the a...	2	1	0.4	0.3609	1	MF
GO:0030411	scytalone dehydratase activity	2	1	0.4	0.3609	1	MF
GO:0030429	kynureninase activity	2	1	0.4	0.3609	1	MF
GO:0032977	membrane insertase activity	2	1	0.4	0.3609	1	MF
GO:0042393	histone binding	2	1	0.4	0.3609	1	MF
GO:0046923	ER retention sequence binding	2	1	0.4	0.3609	1	MF
GO:0047150	betaine-homocysteine S-methyltransferase...	2	1	0.4	0.3609	1	MF
GO:0050291	sphingosine N-acyltransferase activity	2	1	0.4	0.3609	1	MF
GO:0140597	protein carrier chaperone	2	1	0.4	0.3609	1	MF
GO:0043168	anion binding	838	172	168.04	0.3685	1	MF
GO:0010181	FMN binding	34	8	6.82	0.3701	1	MF
GO:0019899	enzyme binding	25	6	5.01	0.3858	1	MF
GO:0004725	protein tyrosine phosphatase activity	16	4	3.21	0.404	1	MF
GO:0071949	FAD binding	55	12	11.03	0.4239	1	MF
GO:0030976	thiamine pyrophosphate binding	7	2	1.4	0.4248	1	MF
GO:0050997	quaternary ammonium group binding	7	2	1.4	0.4248	1	MF
GO:0004519	endonuclease activity	26	6	5.21	0.4252	1	MF
GO:0004721	phosphoprotein phosphatase activity	26	6	5.21	0.4252	1	MF
GO:0015297	antiporter activity	12	3	2.41	0.4436	1	MF
GO:0019843	rRNA binding	12	3	2.41	0.4436	1	MF
GO:0030170	pyridoxal phosphate binding	56	12	11.23	0.4508	1	MF
GO:0070279	vitamin B6 binding	56	12	11.23	0.4508	1	MF
GO:0015103	inorganic anion transmembrane transporte...	17	4	3.41	0.4534	1	MF
GO:0032559	adenyl ribonucleotide binding	523	106	104.87	0.4675	1	MF
GO:0000150	DNA strand exchange activity	3	1	0.6	0.4891	1	MF
GO:0001671	ATPase activator activity	3	1	0.6	0.4891	1	MF
GO:0003847	1-alkyl-2-acetylglycerophosphocholine es...	3	1	0.6	0.4891	1	MF
GO:0004315	3-oxoacyl-[acyl-carrier-protein] synthas...	3	1	0.6	0.4891	1	MF
GO:0004707	MAP kinase activity	3	1	0.6	0.4891	1	MF
GO:0005388	P-type calcium transporter activity	3	1	0.6	0.4891	1	MF
GO:0008198	ferrous iron binding	3	1	0.6	0.4891	1	MF
GO:0015079	potassium ion transmembrane transporter ...	3	1	0.6	0.4891	1	MF
GO:0015662	P-type ion transporter activity	3	1	0.6	0.4891	1	MF
GO:0016273	arginine N-methyltransferase activity	3	1	0.6	0.4891	1	MF
GO:0016274	protein-arginine N-methyltransferase act...	3	1	0.6	0.4891	1	MF
GO:0016805	dipeptidase activity	3	1	0.6	0.4891	1	MF
GO:0030276	clathrin binding	3	1	0.6	0.4891	1	MF
GO:0060590	ATPase regulator activity	3	1	0.6	0.4891	1	MF
GO:0070573	metallodipeptidase activity	3	1	0.6	0.4891	1	MF
GO:0140358	P-type transmembrane transporter activit...	3	1	0.6	0.4891	1	MF
GO:0140657	ATP-dependent activity	192	39	38.5	0.4933	1	MF
GO:0035673	oligopeptide transmembrane transporter a...	8	2	1.6	0.4983	1	MF
GO:0042887	amide transmembrane transporter activity	8	2	1.6	0.4983	1	MF
GO:0008194	UDP-glycosyltransferase activity	13	3	2.61	0.5004	1	MF
GO:0015267	channel activity	23	5	4.61	0.502	1	MF
GO:0022803	passive transmembrane transporter activi...	23	5	4.61	0.502	1	MF
GO:0030554	adenyl nucleotide binding	597	120	119.71	0.506	1	MF
GO:0005524	ATP binding	519	104	104.07	0.5229	1	MF
GO:0016741	transferase activity, transferring one-c...	64	13	12.83	0.5295	1	MF
GO:0015399	primary active transmembrane transporter...	49	10	9.83	0.5324	1	MF
GO:1901363	heterocyclic compound binding	905	181	181.47	0.5337	1	MF
GO:0140359	ABC-type transporter activity	24	5	4.81	0.543	1	MF
GO:0003684	damaged DNA binding	14	3	2.81	0.5542	1	MF
GO:0008168	methyltransferase activity	60	12	12.03	0.5561	1	MF
GO:0008238	exopeptidase activity	45	9	9.02	0.5633	1	MF
GO:0000166	nucleotide binding	834	166	167.24	0.5635	1	MF
GO:0003690	double-stranded DNA binding	9	2	1.8	0.5656	1	MF
GO:0008138	protein tyrosine/serine/threonine phosph...	9	2	1.8	0.5656	1	MF
GO:0008757	S-adenosylmethionine-dependent methyltra...	9	2	1.8	0.5656	1	MF
GO:0030983	mismatched DNA binding	9	2	1.8	0.5656	1	MF
GO:0046915	transition metal ion transmembrane trans...	9	2	1.8	0.5656	1	MF
GO:1901681	sulfur compound binding	9	2	1.8	0.5656	1	MF
GO:0050661	NADP binding	35	7	7.02	0.5707	1	MF
GO:0052689	carboxylic ester hydrolase activity	30	6	6.02	0.5758	1	MF
GO:1901265	nucleoside phosphate binding	836	166	167.64	0.5785	1	MF
GO:0003909	DNA ligase activity	4	1	0.8	0.5916	1	MF
GO:0003910	DNA ligase (ATP) activity	4	1	0.8	0.5916	1	MF
GO:0004402	histone acetyltransferase activity	4	1	0.8	0.5916	1	MF
GO:0005048	signal sequence binding	4	1	0.8	0.5916	1	MF
GO:0005244	voltage-gated monoatomic ion channel act...	4	1	0.8	0.5916	1	MF
GO:0005247	voltage-gated chloride channel activity	4	1	0.8	0.5916	1	MF
GO:0005253	monoatomic anion channel activity	4	1	0.8	0.5916	1	MF
GO:0005254	chloride channel activity	4	1	0.8	0.5916	1	MF
GO:0005319	lipid transporter activity	4	1	0.8	0.5916	1	MF
GO:0005484	SNAP receptor activity	4	1	0.8	0.5916	1	MF
GO:0008308	voltage-gated monoatomic anion channel a...	4	1	0.8	0.5916	1	MF
GO:0008408	3'-5' exonuclease activity	4	1	0.8	0.5916	1	MF
GO:0008509	monoatomic anion transmembrane transport...	4	1	0.8	0.5916	1	MF
GO:0008677	2-dehydropantoate 2-reductase activity	4	1	0.8	0.5916	1	MF
GO:0015036	disulfide oxidoreductase activity	4	1	0.8	0.5916	1	MF
GO:0015108	chloride transmembrane transporter activ...	4	1	0.8	0.5916	1	MF
GO:0016151	nickel cation binding	4	1	0.8	0.5916	1	MF
GO:0016615	malate dehydrogenase activity	4	1	0.8	0.5916	1	MF
GO:0016667	oxidoreductase activity, acting on a sul...	4	1	0.8	0.5916	1	MF
GO:0016744	transketolase or transaldolase activity	4	1	0.8	0.5916	1	MF
GO:0016861	intramolecular oxidoreductase activity, ...	4	1	0.8	0.5916	1	MF
GO:0016886	ligase activity, forming phosphoric este...	4	1	0.8	0.5916	1	MF
GO:0022832	voltage-gated channel activity	4	1	0.8	0.5916	1	MF
GO:0022836	gated channel activity	4	1	0.8	0.5916	1	MF
GO:0031683	G-protein beta/gamma-subunit complex bin...	4	1	0.8	0.5916	1	MF
GO:0034212	peptide N-acetyltransferase activity	4	1	0.8	0.5916	1	MF
GO:0042277	peptide binding	4	1	0.8	0.5916	1	MF
GO:0042802	identical protein binding	4	1	0.8	0.5916	1	MF
GO:0043015	gamma-tubulin binding	4	1	0.8	0.5916	1	MF
GO:0043022	ribosome binding	4	1	0.8	0.5916	1	MF
GO:0046556	alpha-L-arabinofuranosidase activity	4	1	0.8	0.5916	1	MF
GO:0061733	peptide-lysine-N-acetyltransferase activ...	4	1	0.8	0.5916	1	MF
GO:0140104	molecular carrier activity	4	1	0.8	0.5916	1	MF
GO:0140303	intramembrane lipid transporter activity	4	1	0.8	0.5916	1	MF
GO:0140326	ATPase-coupled intramembrane lipid trans...	4	1	0.8	0.5916	1	MF
GO:0005515	protein binding	823	163	165.03	0.5938	1	MF
GO:0016410	N-acyltransferase activity	41	8	8.22	0.597	1	MF
GO:0005085	guanyl-nucleotide exchange factor activi...	15	3	3.01	0.6043	1	MF
GO:0008235	metalloexopeptidase activity	26	5	5.21	0.6197	1	MF
GO:0022804	active transmembrane transporter activit...	68	13	13.64	0.6253	1	MF
GO:0016811	hydrolase activity, acting on carbon-nit...	10	2	2.01	0.626	1	MF
GO:0016831	carboxy-lyase activity	10	2	2.01	0.626	1	MF
GO:0070403	NAD+ binding	10	2	2.01	0.626	1	MF
GO:0098772	molecular function regulator activity	58	11	11.63	0.6346	1	MF
GO:0016791	phosphatase activity	48	9	9.63	0.6468	1	MF
GO:0004553	hydrolase activity, hydrolyzing O-glycos...	16	3	3.21	0.6505	1	MF
GO:0016798	hydrolase activity, acting on glycosyl b...	16	3	3.21	0.6505	1	MF
GO:0003724	RNA helicase activity	22	4	4.41	0.6707	1	MF
GO:0008186	ATP-dependent activity, acting on RNA	22	4	4.41	0.6707	1	MF
GO:0051082	unfolded protein binding	22	4	4.41	0.6707	1	MF
GO:0004386	helicase activity	49	9	9.83	0.6725	1	MF
GO:0003747	translation release factor activity	5	1	1	0.6736	1	MF
GO:0004176	ATP-dependent peptidase activity	5	1	1	0.6736	1	MF
GO:0008079	translation termination factor activity	5	1	1	0.6736	1	MF
GO:0008170	N-methyltransferase activity	5	1	1	0.6736	1	MF
GO:0008276	protein methyltransferase activity	5	1	1	0.6736	1	MF
GO:0016776	phosphotransferase activity, phosphate g...	5	1	1	0.6736	1	MF
GO:0016877	ligase activity, forming carbon-sulfur b...	5	1	1	0.6736	1	MF
GO:0019205	nucleobase-containing compound kinase ac...	5	1	1	0.6736	1	MF
GO:0031406	carboxylic acid binding	5	1	1	0.6736	1	MF
GO:0031418	L-ascorbic acid binding	5	1	1	0.6736	1	MF
GO:0043177	organic acid binding	5	1	1	0.6736	1	MF
GO:0051087	protein-folding chaperone binding	5	1	1	0.6736	1	MF
GO:0097367	carbohydrate derivative binding	654	127	131.14	0.6857	1	MF
GO:0008080	N-acetyltransferase activity	39	7	7.82	0.6914	1	MF
GO:0016788	hydrolase activity, acting on ester bond...	150	28	30.08	0.6986	1	MF
GO:0004518	nuclease activity	45	8	9.02	0.7067	1	MF
GO:0016887	ATP hydrolysis activity	83	15	16.64	0.7173	1	MF
GO:0032182	ubiquitin-like protein binding	12	2	2.41	0.727	1	MF
GO:0043130	ubiquitin binding	12	2	2.41	0.727	1	MF
GO:0044877	protein-containing complex binding	12	2	2.41	0.727	1	MF
GO:0140677	molecular function activator activity	12	2	2.41	0.727	1	MF
GO:0030695	GTPase regulator activity	24	4	4.81	0.7389	1	MF
GO:0060589	nucleoside-triphosphatase regulator acti...	24	4	4.81	0.7389	1	MF
GO:0000049	tRNA binding	6	1	1.2	0.7391	1	MF
GO:0004527	exonuclease activity	6	1	1.2	0.7391	1	MF
GO:0004722	protein serine/threonine phosphatase act...	6	1	1.2	0.7391	1	MF
GO:0008172	S-methyltransferase activity	6	1	1.2	0.7391	1	MF
GO:0015085	calcium ion transmembrane transporter ac...	6	1	1.2	0.7391	1	MF
GO:0043021	ribonucleoprotein complex binding	6	1	1.2	0.7391	1	MF
GO:0051287	NAD binding	41	7	8.22	0.7428	1	MF
GO:0032553	ribonucleotide binding	637	122	127.73	0.7454	1	MF
GO:0015291	secondary active transmembrane transport...	19	3	3.81	0.7654	1	MF
GO:0004185	serine-type carboxypeptidase activity	13	2	2.61	0.7682	1	MF
GO:0070008	serine-type exopeptidase activity	13	2	2.61	0.7682	1	MF
GO:0016758	hexosyltransferase activity	25	4	5.01	0.7687	1	MF
GO:0016772	transferase activity, transferring phosp...	261	48	52.34	0.7776	1	MF
GO:0016407	acetyltransferase activity	43	7	8.62	0.7878	1	MF
GO:0032555	purine ribonucleotide binding	603	114	120.91	0.79	1	MF
GO:0004298	threonine-type endopeptidase activity	7	1	1.4	0.7915	1	MF
GO:0005096	GTPase activator activity	7	1	1.4	0.7915	1	MF
GO:0070003	threonine-type peptidase activity	7	1	1.4	0.7915	1	MF
GO:0070006	metalloaminopeptidase activity	7	1	1.4	0.7915	1	MF
GO:0003743	translation initiation factor activity	26	4	5.21	0.7958	1	MF
GO:0030674	protein-macromolecule adaptor activity	26	4	5.21	0.7958	1	MF
GO:0051536	iron-sulfur cluster binding	26	4	5.21	0.7958	1	MF
GO:0051540	metal cluster binding	26	4	5.21	0.7958	1	MF
GO:0060090	molecular adaptor activity	26	4	5.21	0.7958	1	MF
GO:0003712	transcription coregulator activity	20	3	4.01	0.7961	1	MF
GO:0004674	protein serine/threonine kinase activity	20	3	4.01	0.7961	1	MF
GO:0009055	electron transfer activity	14	2	2.81	0.8038	1	MF
GO:0016835	carbon-oxygen lyase activity	14	2	2.81	0.8038	1	MF
GO:0016836	hydro-lyase activity	14	2	2.81	0.8038	1	MF
GO:0017076	purine nucleotide binding	679	128	136.15	0.8152	1	MF
GO:0000287	magnesium ion binding	39	6	7.82	0.8232	1	MF
GO:0022853	active monoatomic ion transmembrane tran...	21	3	4.21	0.8234	1	MF
GO:0035639	purine ribonucleoside triphosphate bindi...	599	112	120.11	0.8268	1	MF
GO:0016701	oxidoreductase activity, acting on singl...	8	1	1.6	0.8334	1	MF
GO:0016703	oxidoreductase activity, acting on singl...	8	1	1.6	0.8334	1	MF
GO:0016860	intramolecular oxidoreductase activity	8	1	1.6	0.8334	1	MF
GO:0018580	nitronate monooxygenase activity	8	1	1.6	0.8334	1	MF
GO:0008483	transaminase activity	15	2	3.01	0.8345	1	MF
GO:0016769	transferase activity, transferring nitro...	15	2	3.01	0.8345	1	MF
GO:0015075	monoatomic ion transmembrane transporter...	92	15	18.45	0.8512	1	MF
GO:0042578	phosphoric ester hydrolase activity	70	11	14.04	0.8576	1	MF
GO:0046873	metal ion transmembrane transporter acti...	47	7	9.42	0.8597	1	MF
GO:0004842	ubiquitin-protein transferase activity	16	2	3.21	0.8608	1	MF
GO:0016810	hydrolase activity, acting on carbon-nit...	16	2	3.21	0.8608	1	MF
GO:0046983	protein dimerization activity	53	8	10.63	0.8616	1	MF
GO:0000030	mannosyltransferase activity	9	1	1.8	0.8668	1	MF
GO:0008047	enzyme activator activity	9	1	1.8	0.8668	1	MF
GO:0016740	transferase activity	541	99	108.48	0.8737	1	MF
GO:0030234	enzyme regulator activity	36	5	7.22	0.8756	1	MF
GO:0003755	peptidyl-prolyl cis-trans isomerase acti...	17	2	3.41	0.8832	1	MF
GO:0016830	carbon-carbon lyase activity	17	2	3.41	0.8832	1	MF
GO:0016859	cis-trans isomerase activity	17	2	3.41	0.8832	1	MF
GO:0008234	cysteine-type peptidase activity	31	4	6.22	0.8951	1	MF
GO:0016747	acyltransferase activity, transferring g...	62	9	12.43	0.8995	1	MF
GO:0008135	translation factor activity, RNA binding	38	5	7.62	0.9037	1	MF
GO:0045182	translation regulator activity	38	5	7.62	0.9037	1	MF
GO:0090079	translation regulator activity, nucleic ...	38	5	7.62	0.9037	1	MF
GO:0016874	ligase activity	57	8	11.43	0.9096	1	MF
GO:0004177	aminopeptidase activity	11	1	2.21	0.915	1	MF
GO:0004180	carboxypeptidase activity	19	2	3.81	0.9184	1	MF
GO:0008324	monoatomic cation transmembrane transpor...	83	12	16.64	0.9274	1	MF
GO:0016755	aminoacyltransferase activity	20	2	4.01	0.932	1	MF
GO:0019787	ubiquitin-like protein transferase activ...	20	2	4.01	0.932	1	MF
GO:0004843	cysteine-type deubiquitinase activity	21	2	4.21	0.9434	1	MF
GO:0019783	ubiquitin-like protein peptidase activit...	21	2	4.21	0.9434	1	MF
GO:0101005	deubiquitinase activity	21	2	4.21	0.9434	1	MF
GO:0017111	ribonucleoside triphosphate phosphatase ...	150	23	30.08	0.9457	1	MF
GO:0003678	DNA helicase activity	13	1	2.61	0.9457	1	MF
GO:0008094	ATP-dependent activity, acting on DNA	13	1	2.61	0.9457	1	MF
GO:0046982	protein heterodimerization activity	29	3	5.82	0.9492	1	MF
GO:0140097	catalytic activity, acting on DNA	29	3	5.82	0.9492	1	MF
GO:0005509	calcium ion binding	43	5	8.62	0.951	1	MF
GO:0005488	binding	2637	507	528.78	0.9513	1	MF
GO:0008081	phosphoric diester hydrolase activity	22	2	4.41	0.953	1	MF
GO:0015318	inorganic molecular entity transmembrane...	88	12	17.65	0.9562	1	MF
GO:0016746	acyltransferase activity	112	16	22.46	0.9565	1	MF
GO:0016462	pyrophosphatase activity	155	23	31.08	0.9639	1	MF
GO:0016817	hydrolase activity, acting on acid anhyd...	155	23	31.08	0.9639	1	MF
GO:0016818	hydrolase activity, acting on acid anhyd...	155	23	31.08	0.9639	1	MF
GO:0003677	DNA binding	266	42	53.34	0.9718	1	MF
GO:0003924	GTPase activity	67	8	13.43	0.9723	1	MF
GO:0097159	organic cyclic compound binding	1486	273	297.98	0.9781	1	MF
GO:0004812	aminoacyl-tRNA ligase activity	34	3	6.82	0.9781	1	MF
GO:0016875	ligase activity, forming carbon-oxygen b...	34	3	6.82	0.9781	1	MF
GO:0022890	inorganic cation transmembrane transport...	71	8	14.24	0.9835	1	MF
GO:0016614	oxidoreductase activity, acting on CH-OH...	44	4	8.82	0.9855	1	MF
GO:0016616	oxidoreductase activity, acting on the C...	44	4	8.82	0.9855	1	MF
GO:0140640	catalytic activity, acting on a nucleic ...	151	20	30.28	0.9899	1	MF
GO:0140098	catalytic activity, acting on RNA	108	13	21.66	0.9905	1	MF
GO:0016853	isomerase activity	41	3	8.22	0.9937	1	MF
GO:0047834	D-threo-aldose 1-dehydrogenase activity	23	1	4.61	0.9943	1	MF
GO:0008289	lipid binding	33	2	6.62	0.9944	1	MF
GO:0005525	GTP binding	80	8	16.04	0.9952	1	MF
GO:0032561	guanyl ribonucleotide binding	80	8	16.04	0.9952	1	MF
GO:0043565	sequence-specific DNA binding	24	1	4.81	0.9954	1	MF
GO:0140101	catalytic activity, acting on a tRNA	43	3	8.62	0.9956	1	MF
GO:0015078	proton transmembrane transporter activit...	25	1	5.01	0.9963	1	MF
GO:0019001	guanyl nucleotide binding	82	8	16.44	0.9964	1	MF
GO:0016779	nucleotidyltransferase activity	38	2	7.62	0.9979	1	MF
GO:0140110	transcription regulator activity	56	4	11.23	0.9981	1	MF
GO:0003700	DNA-binding transcription factor activit...	36	1	7.22	0.9997	1	MF
GO:0003723	RNA binding	126	11	25.27	0.9999	1	MF
GO:0003676	nucleic acid binding	585	81	117.31	1	1	MF
GO:0005198	structural molecule activity	133	9	26.67	1	1	MF
GO:0003735	structural constituent of ribosome	116	6	23.26	1	1	MF
GO:0003674	molecular_function	4598	922	922	1	1	MF
GO:0000062	fatty-acyl-CoA binding	2	0	0.4	1	1	MF
GO:0000213	tRNA-intron endonuclease activity	2	0	0.4	1	1	MF
GO:0000339	RNA cap binding	2	0	0.4	1	1	MF
GO:0001882	nucleoside binding	3	0	0.6	1	1	MF
GO:0002161	aminoacyl-tRNA editing activity	5	0	1	1	1	MF
GO:0003682	chromatin binding	4	0	0.8	1	1	MF
GO:0003714	transcription corepressor activity	2	0	0.4	1	1	MF
GO:0003725	double-stranded RNA binding	2	0	0.4	1	1	MF
GO:0003729	mRNA binding	5	0	1	1	1	MF
GO:0003746	translation elongation factor activity	7	0	1.4	1	1	MF
GO:0003756	protein disulfide isomerase activity	2	0	0.4	1	1	MF
GO:0003849	3-deoxy-7-phosphoheptulonate synthase ac...	3	0	0.6	1	1	MF
GO:0003854	3-beta-hydroxy-delta5-steroid dehydrogen...	3	0	0.6	1	1	MF
GO:0003855	3-dehydroquinate dehydratase activity	4	0	0.8	1	1	MF
GO:0003862	3-isopropylmalate dehydrogenase activity	3	0	0.6	1	1	MF
GO:0003871	5-methyltetrahydropteroyltriglutamate-ho...	4	0	0.8	1	1	MF
GO:0003873	6-phosphofructo-2-kinase activity	3	0	0.6	1	1	MF
GO:0003884	D-amino-acid oxidase activity	2	0	0.4	1	1	MF
GO:0003887	DNA-directed DNA polymerase activity	7	0	1.4	1	1	MF
GO:0003899	DNA-directed 5'-3' RNA polymerase activi...	15	0	3.01	1	1	MF
GO:0003933	GTP cyclohydrolase activity	2	0	0.4	1	1	MF
GO:0003934	GTP cyclohydrolase I activity	2	0	0.4	1	1	MF
GO:0003950	NAD+-protein poly-ADP-ribosyltransferase...	2	0	0.4	1	1	MF
GO:0003951	NAD+ kinase activity	5	0	1	1	1	MF
GO:0003958	NADPH-hemoprotein reductase activity	3	0	0.6	1	1	MF
GO:0003968	RNA-dependent RNA polymerase activity	4	0	0.8	1	1	MF
GO:0003984	acetolactate synthase activity	2	0	0.4	1	1	MF
GO:0003994	aconitate hydratase activity	2	0	0.4	1	1	MF
GO:0003997	acyl-CoA oxidase activity	2	0	0.4	1	1	MF
GO:0004017	adenylate kinase activity	3	0	0.6	1	1	MF
GO:0004020	adenylylsulfate kinase activity	2	0	0.4	1	1	MF
GO:0004045	aminoacyl-tRNA hydrolase activity	2	0	0.4	1	1	MF
GO:0004049	anthranilate synthase activity	2	0	0.4	1	1	MF
GO:0004061	arylformamidase activity	6	0	1.2	1	1	MF
GO:0004066	asparagine synthase (glutamine-hydrolyzi...	2	0	0.4	1	1	MF
GO:0004072	aspartate kinase activity	2	0	0.4	1	1	MF
GO:0004084	branched-chain-amino-acid transaminase a...	4	0	0.8	1	1	MF
GO:0004088	carbamoyl-phosphate synthase (glutamine-...	2	0	0.4	1	1	MF
GO:0004089	carbonate dehydratase activity	4	0	0.8	1	1	MF
GO:0004106	chorismate mutase activity	2	0	0.4	1	1	MF
GO:0004108	citrate (Si)-synthase activity	2	0	0.4	1	1	MF
GO:0004129	cytochrome-c oxidase activity	2	0	0.4	1	1	MF
GO:0004181	metallocarboxypeptidase activity	6	0	1.2	1	1	MF
GO:0004312	fatty acid synthase activity	2	0	0.4	1	1	MF
GO:0004326	tetrahydrofolylpolyglutamate synthase ac...	3	0	0.6	1	1	MF
GO:0004351	glutamate decarboxylase activity	2	0	0.4	1	1	MF
GO:0004356	glutamine synthetase activity	2	0	0.4	1	1	MF
GO:0004359	glutaminase activity	2	0	0.4	1	1	MF
GO:0004364	glutathione transferase activity	3	0	0.6	1	1	MF
GO:0004370	glycerol kinase activity	2	0	0.4	1	1	MF
GO:0004371	glycerone kinase activity	4	0	0.8	1	1	MF
GO:0004376	glycolipid mannosyltransferase activity	2	0	0.4	1	1	MF
GO:0004418	hydroxymethylbilane synthase activity	2	0	0.4	1	1	MF
GO:0004435	phosphatidylinositol phospholipase C act...	3	0	0.6	1	1	MF
GO:0004448	isocitrate dehydrogenase [NAD(P)+] activ...	2	0	0.4	1	1	MF
GO:0004449	isocitrate dehydrogenase (NAD+) activity	2	0	0.4	1	1	MF
GO:0004486	methylenetetrahydrofolate dehydrogenase ...	2	0	0.4	1	1	MF
GO:0004488	methylenetetrahydrofolate dehydrogenase ...	2	0	0.4	1	1	MF
GO:0004489	methylenetetrahydrofolate reductase (NAD...	2	0	0.4	1	1	MF
GO:0004520	DNA endonuclease activity	2	0	0.4	1	1	MF
GO:0004536	DNA nuclease activity	2	0	0.4	1	1	MF
GO:0004549	tRNA-specific ribonuclease activity	2	0	0.4	1	1	MF
GO:0004556	alpha-amylase activity	2	0	0.4	1	1	MF
GO:0004565	beta-galactosidase activity	4	0	0.8	1	1	MF
GO:0004573	Glc3Man9GlcNAc2 oligosaccharide glucosid...	2	0	0.4	1	1	MF
GO:0004605	phosphatidate cytidylyltransferase activ...	2	0	0.4	1	1	MF
GO:0004609	phosphatidylserine decarboxylase activit...	3	0	0.6	1	1	MF
GO:0004619	phosphoglycerate mutase activity	2	0	0.4	1	1	MF
GO:0004629	phospholipase C activity	3	0	0.6	1	1	MF
GO:0004630	phospholipase D activity	2	0	0.4	1	1	MF
GO:0004659	prenyltransferase activity	2	0	0.4	1	1	MF
GO:0004735	pyrroline-5-carboxylate reductase activi...	2	0	0.4	1	1	MF
GO:0004749	ribose phosphate diphosphokinase activit...	3	0	0.6	1	1	MF
GO:0004764	shikimate 3-dehydrogenase (NADP+) activi...	3	0	0.6	1	1	MF
GO:0004784	superoxide dismutase activity	3	0	0.6	1	1	MF
GO:0004806	triacylglycerol lipase activity	5	0	1	1	1	MF
GO:0004807	triose-phosphate isomerase activity	2	0	0.4	1	1	MF
GO:0004813	alanine-tRNA ligase activity	2	0	0.4	1	1	MF
GO:0004815	aspartate-tRNA ligase activity	2	0	0.4	1	1	MF
GO:0004816	asparagine-tRNA ligase activity	2	0	0.4	1	1	MF
GO:0004818	glutamate-tRNA ligase activity	2	0	0.4	1	1	MF
GO:0004822	isoleucine-tRNA ligase activity	2	0	0.4	1	1	MF
GO:0004824	lysine-tRNA ligase activity	2	0	0.4	1	1	MF
GO:0004825	methionine-tRNA ligase activity	2	0	0.4	1	1	MF
GO:0004826	phenylalanine-tRNA ligase activity	4	0	0.8	1	1	MF
GO:0004827	proline-tRNA ligase activity	2	0	0.4	1	1	MF
GO:0004830	tryptophan-tRNA ligase activity	2	0	0.4	1	1	MF
GO:0005047	signal recognition particle binding	2	0	0.4	1	1	MF
GO:0005092	GDP-dissociation inhibitor activity	2	0	0.4	1	1	MF
GO:0005199	structural constituent of cell wall	2	0	0.4	1	1	MF
GO:0005200	structural constituent of cytoskeleton	2	0	0.4	1	1	MF
GO:0005315	phosphate transmembrane transporter acti...	3	0	0.6	1	1	MF
GO:0005337	nucleoside transmembrane transporter act...	2	0	0.4	1	1	MF
GO:0005381	iron ion transmembrane transporter activ...	2	0	0.4	1	1	MF
GO:0005384	manganese ion transmembrane transporter ...	2	0	0.4	1	1	MF
GO:0005543	phospholipid binding	22	0	4.41	1	1	MF
GO:0005544	calcium-dependent phospholipid binding	2	0	0.4	1	1	MF
GO:0008131	primary methylamine oxidase activity	5	0	1	1	1	MF
GO:0008134	transcription factor binding	2	0	0.4	1	1	MF
GO:0008137	NADH dehydrogenase (ubiquinone) activity	4	0	0.8	1	1	MF
GO:0008173	RNA methyltransferase activity	3	0	0.6	1	1	MF
GO:0008199	ferric iron binding	4	0	0.8	1	1	MF
GO:0008271	secondary active sulfate transmembrane t...	4	0	0.8	1	1	MF
GO:0008312	7S RNA binding	5	0	1	1	1	MF
GO:0008318	protein prenyltransferase activity	2	0	0.4	1	1	MF
GO:0008374	O-acyltransferase activity	5	0	1	1	1	MF
GO:0008443	phosphofructokinase activity	3	0	0.6	1	1	MF
GO:0008519	ammonium channel activity	4	0	0.8	1	1	MF
GO:0008897	holo-[acyl-carrier-protein] synthase act...	3	0	0.6	1	1	MF
GO:0008942	nitrite reductase [NAD(P)H] activity	2	0	0.4	1	1	MF
GO:0009922	fatty acid elongase activity	2	0	0.4	1	1	MF
GO:0009982	pseudouridine synthase activity	6	0	1.2	1	1	MF
GO:0015081	sodium ion transmembrane transporter act...	2	0	0.4	1	1	MF
GO:0015095	magnesium ion transmembrane transporter ...	4	0	0.8	1	1	MF
GO:0015112	nitrate transmembrane transporter activi...	2	0	0.4	1	1	MF
GO:0015113	nitrite transmembrane transporter activi...	2	0	0.4	1	1	MF
GO:0015116	sulfate transmembrane transporter activi...	4	0	0.8	1	1	MF
GO:0015368	calcium:monoatomic cation antiporter act...	3	0	0.6	1	1	MF
GO:0015369	calcium:proton antiporter activity	3	0	0.6	1	1	MF
GO:0015385	sodium:proton antiporter activity	2	0	0.4	1	1	MF
GO:0015453	oxidoreduction-driven active transmembra...	6	0	1.2	1	1	MF
GO:0015925	galactosidase activity	4	0	0.8	1	1	MF
GO:0015926	glucosidase activity	2	0	0.4	1	1	MF
GO:0015932	nucleobase-containing compound transmemb...	2	0	0.4	1	1	MF
GO:0016160	amylase activity	2	0	0.4	1	1	MF
GO:0016211	ammonia ligase activity	2	0	0.4	1	1	MF
GO:0016229	steroid dehydrogenase activity	3	0	0.6	1	1	MF
GO:0016278	lysine N-methyltransferase activity	2	0	0.4	1	1	MF
GO:0016279	protein-lysine N-methyltransferase activ...	2	0	0.4	1	1	MF
GO:0016289	acyl-CoA hydrolase activity	4	0	0.8	1	1	MF
GO:0016405	CoA-ligase activity	3	0	0.6	1	1	MF
GO:0016409	palmitoyltransferase activity	6	0	1.2	1	1	MF
GO:0016530	metallochaperone activity	2	0	0.4	1	1	MF
GO:0016531	copper chaperone activity	2	0	0.4	1	1	MF
GO:0016597	amino acid binding	2	0	0.4	1	1	MF
GO:0016628	oxidoreductase activity, acting on the C...	4	0	0.8	1	1	MF
GO:0016634	oxidoreductase activity, acting on the C...	2	0	0.4	1	1	MF
GO:0016638	oxidoreductase activity, acting on the C...	5	0	1	1	1	MF
GO:0016641	oxidoreductase activity, acting on the C...	5	0	1	1	1	MF
GO:0016645	oxidoreductase activity, acting on the C...	6	0	1.2	1	1	MF
GO:0016646	oxidoreductase activity, acting on the C...	6	0	1.2	1	1	MF
GO:0016651	oxidoreductase activity, acting on NAD(P...	7	0	1.4	1	1	MF
GO:0016653	oxidoreductase activity, acting on NAD(P...	3	0	0.6	1	1	MF
GO:0016655	oxidoreductase activity, acting on NAD(P...	4	0	0.8	1	1	MF
GO:0016661	oxidoreductase activity, acting on other...	2	0	0.4	1	1	MF
GO:0016670	oxidoreductase activity, acting on a sul...	2	0	0.4	1	1	MF
GO:0016675	oxidoreductase activity, acting on a hem...	2	0	0.4	1	1	MF
GO:0016705	oxidoreductase activity, acting on paire...	2	0	0.4	1	1	MF
GO:0016712	oxidoreductase activity, acting on paire...	2	0	0.4	1	1	MF
GO:0016721	oxidoreductase activity, acting on super...	3	0	0.6	1	1	MF
GO:0016743	carboxyl- or carbamoyltransferase activi...	2	0	0.4	1	1	MF
GO:0016763	pentosyltransferase activity	7	0	1.4	1	1	MF
GO:0016765	transferase activity, transferring alkyl...	10	0	2.01	1	1	MF
GO:0016774	phosphotransferase activity, carboxyl gr...	2	0	0.4	1	1	MF
GO:0016778	diphosphotransferase activity	3	0	0.6	1	1	MF
GO:0016780	phosphotransferase activity, for other s...	3	0	0.6	1	1	MF
GO:0016790	thiolester hydrolase activity	4	0	0.8	1	1	MF
GO:0016814	hydrolase activity, acting on carbon-nit...	2	0	0.4	1	1	MF
GO:0016832	aldehyde-lyase activity	3	0	0.6	1	1	MF
GO:0016833	oxo-acid-lyase activity	2	0	0.4	1	1	MF
GO:0016849	phosphorus-oxygen lyase activity	2	0	0.4	1	1	MF
GO:0016863	intramolecular oxidoreductase activity, ...	2	0	0.4	1	1	MF
GO:0016864	intramolecular oxidoreductase activity, ...	2	0	0.4	1	1	MF
GO:0016866	intramolecular transferase activity	10	0	2.01	1	1	MF
GO:0016868	intramolecular phosphotransferase activi...	2	0	0.4	1	1	MF
GO:0016872	intramolecular lyase activity	2	0	0.4	1	1	MF
GO:0016878	acid-thiol ligase activity	3	0	0.6	1	1	MF
GO:0016879	ligase activity, forming carbon-nitrogen...	9	0	1.8	1	1	MF
GO:0016880	acid-ammonia (or amide) ligase activity	2	0	0.4	1	1	MF
GO:0016881	acid-amino acid ligase activity	3	0	0.6	1	1	MF
GO:0016884	carbon-nitrogen ligase activity, with gl...	4	0	0.8	1	1	MF
GO:0016892	RNA endonuclease activity, producing 3'-...	2	0	0.4	1	1	MF
GO:0016894	endonuclease activity, active with eithe...	2	0	0.4	1	1	MF
GO:0016972	thiol oxidase activity	2	0	0.4	1	1	MF
GO:0017025	TBP-class protein binding	2	0	0.4	1	1	MF
GO:0017150	tRNA dihydrouridine synthase activity	4	0	0.8	1	1	MF
GO:0017176	phosphatidylinositol N-acetylglucosaminy...	2	0	0.4	1	1	MF
GO:0019202	amino acid kinase activity	2	0	0.4	1	1	MF
GO:0019207	kinase regulator activity	2	0	0.4	1	1	MF
GO:0019208	phosphatase regulator activity	6	0	1.2	1	1	MF
GO:0019211	phosphatase activator activity	2	0	0.4	1	1	MF
GO:0019238	cyclohydrolase activity	2	0	0.4	1	1	MF
GO:0019239	deaminase activity	4	0	0.8	1	1	MF
GO:0019789	SUMO transferase activity	2	0	0.4	1	1	MF
GO:0019887	protein kinase regulator activity	2	0	0.4	1	1	MF
GO:0019888	protein phosphatase regulator activity	4	0	0.8	1	1	MF
GO:0019900	kinase binding	8	0	1.6	1	1	MF
GO:0019901	protein kinase binding	8	0	1.6	1	1	MF
GO:0030060	L-malate dehydrogenase (NAD+) activity	2	0	0.4	1	1	MF
GO:0030145	manganese ion binding	7	0	1.4	1	1	MF
GO:0030247	polysaccharide binding	4	0	0.8	1	1	MF
GO:0030515	snoRNA binding	2	0	0.4	1	1	MF
GO:0030729	acetoacetate-CoA ligase activity	3	0	0.6	1	1	MF
GO:0030942	endoplasmic reticulum signal peptide bin...	2	0	0.4	1	1	MF
GO:0031072	heat shock protein binding	4	0	0.8	1	1	MF
GO:0031369	translation initiation factor binding	3	0	0.6	1	1	MF
GO:0032549	ribonucleoside binding	3	0	0.6	1	1	MF
GO:0033764	steroid dehydrogenase activity, acting o...	3	0	0.6	1	1	MF
GO:0033897	ribonuclease T2 activity	2	0	0.4	1	1	MF
GO:0034061	DNA polymerase activity	7	0	1.4	1	1	MF
GO:0034062	5'-3' RNA polymerase activity	19	0	3.81	1	1	MF
GO:0035091	phosphatidylinositol binding	16	0	3.21	1	1	MF
GO:0035615	clathrin adaptor activity	2	0	0.4	1	1	MF
GO:0036402	proteasome-activating activity	6	0	1.2	1	1	MF
GO:0036440	citrate synthase activity	2	0	0.4	1	1	MF
GO:0042085	5-methyltetrahydropteroyltri-L-glutamate...	4	0	0.8	1	1	MF
GO:0042162	telomeric DNA binding	4	0	0.8	1	1	MF
GO:0042803	protein homodimerization activity	2	0	0.4	1	1	MF
GO:0042910	xenobiotic transmembrane transporter act...	3	0	0.6	1	1	MF
GO:0043139	5'-3' DNA helicase activity	2	0	0.4	1	1	MF
GO:0043546	molybdopterin cofactor binding	2	0	0.4	1	1	MF
GO:0046857	oxidoreductase activity, acting on other...	2	0	0.4	1	1	MF
GO:0046912	acyltransferase activity, acyl groups co...	2	0	0.4	1	1	MF
GO:0047429	nucleoside triphosphate diphosphatase ac...	2	0	0.4	1	1	MF
GO:0047617	fatty acyl-CoA hydrolase activity	4	0	0.8	1	1	MF
GO:0047750	cholestenol delta-isomerase activity	2	0	0.4	1	1	MF
GO:0048038	quinone binding	5	0	1	1	1	MF
GO:0050145	nucleoside monophosphate kinase activity	3	0	0.6	1	1	MF
GO:0050525	cutinase activity	3	0	0.6	1	1	MF
GO:0051015	actin filament binding	2	0	0.4	1	1	MF
GO:0051139	metal cation:proton antiporter activity	5	0	1	1	1	MF
GO:0061630	ubiquitin protein ligase activity	4	0	0.8	1	1	MF
GO:0061659	ubiquitin-like protein ligase activity	4	0	0.8	1	1	MF
GO:0070330	aromatase activity	2	0	0.4	1	1	MF
GO:0070567	cytidylyltransferase activity	2	0	0.4	1	1	MF
GO:0070569	uridylyltransferase activity	2	0	0.4	1	1	MF
GO:0090599	alpha-glucosidase activity	2	0	0.4	1	1	MF
GO:0097747	RNA polymerase activity	19	0	3.81	1	1	MF
GO:0098809	nitrite reductase activity	2	0	0.4	1	1	MF
GO:0106413	RNA dihydrouridine synthase activity	4	0	0.8	1	1	MF
GO:0120227	acyl-CoA binding	2	0	0.4	1	1	MF
GO:0140296	general transcription initiation factor ...	2	0	0.4	1	1	MF
GO:0140312	cargo adaptor activity	2	0	0.4	1	1	MF
GO:0140828	metal cation:monoatomic cation antiporte...	5	0	1	1	1	MF
GO:1901505	carbohydrate derivative transmembrane tr...	2	0	0.4	1	1	MF
GO:1901567	fatty acid derivative binding	2	0	0.4	1	1	MF
GO:1901682	sulfur compound transmembrane transporte...	4	0	0.8	1	1	MF
GO:1990404	NAD+-protein ADP-ribosyltransferase acti...	2	0	0.4	1	1	MF
GO:2001070	starch binding	4	0	0.8	1	1	MF
GO:0000794	condensed nuclear chromosome	2	2	0.34	0.029	1	CC
GO:0030896	checkpoint clamp complex	2	2	0.34	0.029	1	CC
GO:0000439	transcription factor TFIIH core complex	5	3	0.85	0.037	1	CC
GO:0016020	membrane	381	75	64.6	0.043	1	CC
GO:0005576	extracellular region	18	6	3.05	0.068	1	CC
GO:0000151	ubiquitin ligase complex	10	4	1.7	0.073	1	CC
GO:0031461	cullin-RING ubiquitin ligase complex	10	4	1.7	0.073	1	CC
GO:0005742	mitochondrial outer membrane translocase...	3	2	0.51	0.076	1	CC
GO:0008023	transcription elongation factor complex	3	2	0.51	0.076	1	CC
GO:0016593	Cdc73/Paf1 complex	3	2	0.51	0.076	1	CC
GO:0031262	Ndc80 complex	3	2	0.51	0.076	1	CC
GO:0046540	U4/U6 x U5 tri-snRNP complex	3	2	0.51	0.076	1	CC
GO:0097526	spliceosomal tri-snRNP complex	3	2	0.51	0.076	1	CC
GO:0140513	nuclear protein-containing complex	93	21	15.77	0.088	1	CC
GO:0005634	nucleus	197	40	33.4	0.099	1	CC
GO:0140535	intracellular protein-containing complex	65	15	11.02	0.119	1	CC
GO:0000428	DNA-directed RNA polymerase complex	12	4	2.03	0.13	1	CC
GO:0055029	nuclear DNA-directed RNA polymerase comp...	12	4	2.03	0.13	1	CC
GO:0005635	nuclear envelope	8	3	1.36	0.14	1	CC
GO:0005643	nuclear pore	8	3	1.36	0.14	1	CC
GO:0031967	organelle envelope	42	10	7.12	0.158	1	CC
GO:0005667	transcription regulator complex	14	4	2.37	0.201	1	CC
GO:0030880	RNA polymerase complex	14	4	2.37	0.201	1	CC
GO:0090575	RNA polymerase II transcription regulato...	14	4	2.37	0.201	1	CC
GO:0030532	small nuclear ribonucleoprotein complex	5	2	0.85	0.202	1	CC
GO:0097525	spliceosomal snRNP complex	5	2	0.85	0.202	1	CC
GO:0120114	Sm-like protein family complex	5	2	0.85	0.202	1	CC
GO:0005739	mitochondrion	50	11	8.48	0.213	1	CC
GO:0043227	membrane-bounded organelle	308	57	52.22	0.216	1	CC
GO:0043231	intracellular membrane-bounded organelle	308	57	52.22	0.216	1	CC
GO:0005654	nucleoplasm	10	3	1.7	0.232	1	CC
GO:0016591	RNA polymerase II, holoenzyme	10	3	1.7	0.232	1	CC
GO:0019867	outer membrane	15	4	2.54	0.24	1	CC
GO:1990234	transferase complex	41	9	6.95	0.247	1	CC
GO:1902555	endoribonuclease complex	6	2	1.02	0.27	1	CC
GO:1905348	endonuclease complex	6	2	1.02	0.27	1	CC
GO:0061695	transferase complex, transferring phosph...	16	4	2.71	0.281	1	CC
GO:0000172	ribonuclease MRP complex	2	1	0.34	0.311	1	CC
GO:0005666	RNA polymerase III complex	2	1	0.34	0.311	1	CC
GO:0005673	transcription factor TFIIE complex	2	1	0.34	0.311	1	CC
GO:0005732	sno(s)RNA-containing ribonucleoprotein c...	2	1	0.34	0.311	1	CC
GO:0005758	mitochondrial intermembrane space	2	1	0.34	0.311	1	CC
GO:0005773	vacuole	2	1	0.34	0.311	1	CC
GO:0005811	lipid droplet	2	1	0.34	0.311	1	CC
GO:0005834	heterotrimeric G-protein complex	2	1	0.34	0.311	1	CC
GO:0005849	mRNA cleavage factor complex	2	1	0.34	0.311	1	CC
GO:0008290	F-actin capping protein complex	2	1	0.34	0.311	1	CC
GO:0009898	cytoplasmic side of plasma membrane	2	1	0.34	0.311	1	CC
GO:0019897	extrinsic component of plasma membrane	2	1	0.34	0.311	1	CC
GO:0019898	extrinsic component of membrane	2	1	0.34	0.311	1	CC
GO:0030123	AP-3 adaptor complex	2	1	0.34	0.311	1	CC
GO:0031234	extrinsic component of cytoplasmic side ...	2	1	0.34	0.311	1	CC
GO:0031932	TORC2 complex	2	1	0.34	0.311	1	CC
GO:0031970	organelle envelope lumen	2	1	0.34	0.311	1	CC
GO:0038201	TOR complex	2	1	0.34	0.311	1	CC
GO:0098552	side of membrane	2	1	0.34	0.311	1	CC
GO:0098562	cytoplasmic side of membrane	2	1	0.34	0.311	1	CC
GO:1905360	GTPase complex	2	1	0.34	0.311	1	CC
GO:0005741	mitochondrial outer membrane	12	3	2.03	0.333	1	CC
GO:0031968	organelle outer membrane	12	3	2.03	0.333	1	CC
GO:0098798	mitochondrial protein-containing complex	12	3	2.03	0.333	1	CC
GO:0030684	preribosome	7	2	1.19	0.338	1	CC
GO:0032040	small-subunit processome	7	2	1.19	0.338	1	CC
GO:0098799	outer mitochondrial membrane protein com...	7	2	1.19	0.338	1	CC
GO:0005740	mitochondrial envelope	34	7	5.77	0.351	1	CC
GO:0016592	mediator complex	18	4	3.05	0.365	1	CC
GO:0031974	membrane-enclosed lumen	29	6	4.92	0.367	1	CC
GO:0043233	organelle lumen	29	6	4.92	0.367	1	CC
GO:0070013	intracellular organelle lumen	29	6	4.92	0.367	1	CC
GO:0005852	eukaryotic translation initiation factor...	13	3	2.2	0.383	1	CC
GO:0000152	nuclear ubiquitin ligase complex	8	2	1.36	0.405	1	CC
GO:0005680	anaphase-promoting complex	8	2	1.36	0.405	1	CC
GO:0000793	condensed chromosome	19	4	3.22	0.407	1	CC
GO:0005744	TIM23 mitochondrial import inner membran...	3	1	0.51	0.428	1	CC
GO:0005778	peroxisomal membrane	3	1	0.51	0.428	1	CC
GO:0030677	ribonuclease P complex	3	1	0.51	0.428	1	CC
GO:0031515	tRNA (m1A) methyltransferase complex	3	1	0.51	0.428	1	CC
GO:0031903	microbody membrane	3	1	0.51	0.428	1	CC
GO:0034708	methyltransferase complex	3	1	0.51	0.428	1	CC
GO:0043527	tRNA methyltransferase complex	3	1	0.51	0.428	1	CC
GO:0005839	proteasome core complex	14	3	2.37	0.433	1	CC
GO:0005886	plasma membrane	14	3	2.37	0.433	1	CC
GO:0030117	membrane coat	20	4	3.39	0.448	1	CC
GO:0048475	coated membrane	20	4	3.39	0.448	1	CC
GO:0000228	nuclear chromosome	9	2	1.53	0.468	1	CC
GO:0031981	nuclear lumen	27	5	4.58	0.494	1	CC
GO:1902494	catalytic complex	93	16	15.77	0.521	1	CC
GO:0000922	spindle pole	4	1	0.68	0.525	1	CC
GO:0030126	COPI vesicle coat	4	1	0.68	0.525	1	CC
GO:0030137	COPI-coated vesicle	4	1	0.68	0.525	1	CC
GO:0030663	COPI-coated vesicle membrane	4	1	0.68	0.525	1	CC
GO:0033588	elongator holoenzyme complex	4	1	0.68	0.525	1	CC
GO:0000502	proteasome complex	17	3	2.88	0.571	1	CC
GO:0031966	mitochondrial membrane	30	5	5.09	0.595	1	CC
GO:0016459	myosin complex	5	1	0.85	0.606	1	CC
GO:0098800	inner mitochondrial membrane protein com...	5	1	0.85	0.606	1	CC
GO:0098796	membrane protein complex	49	8	8.31	0.61	1	CC
GO:0098588	bounding membrane of organelle	31	5	5.26	0.626	1	CC
GO:0000940	outer kinetochore	12	2	2.03	0.63	1	CC
GO:0005798	Golgi-associated vesicle	6	1	1.02	0.673	1	CC
GO:0005815	microtubule organizing center	6	1	1.02	0.673	1	CC
GO:0030660	Golgi-associated vesicle membrane	6	1	1.02	0.673	1	CC
GO:0042555	MCM complex	6	1	1.02	0.673	1	CC
GO:0098797	plasma membrane protein complex	6	1	1.02	0.673	1	CC
GO:0000775	chromosome, centromeric region	13	2	2.2	0.675	1	CC
GO:0000776	kinetochore	13	2	2.2	0.675	1	CC
GO:0000779	condensed chromosome, centromeric region	13	2	2.2	0.675	1	CC
GO:0098687	chromosomal region	13	2	2.2	0.675	1	CC
GO:0032991	protein-containing complex	307	50	52.06	0.678	1	CC
GO:0099080	supramolecular complex	20	3	3.39	0.686	1	CC
GO:0005743	mitochondrial inner membrane	14	2	2.37	0.716	1	CC
GO:0019866	organelle inner membrane	14	2	2.37	0.716	1	CC
GO:0110165	cellular anatomical entity	915	154	155.15	0.722	1	CC
GO:0005777	peroxisome	7	1	1.19	0.729	1	CC
GO:0030119	AP-type membrane coat adaptor complex	7	1	1.19	0.729	1	CC
GO:0042579	microbody	7	1	1.19	0.729	1	CC
GO:0005794	Golgi apparatus	15	2	2.54	0.752	1	CC
GO:1990904	ribonucleoprotein complex	51	7	8.65	0.791	1	CC
GO:0071944	cell periphery	24	3	4.07	0.802	1	CC
GO:1905368	peptidase complex	24	3	4.07	0.802	1	CC
GO:1905369	endopeptidase complex	24	3	4.07	0.802	1	CC
GO:0015629	actin cytoskeleton	17	2	2.88	0.813	1	CC
GO:0005730	nucleolus	9	1	1.53	0.814	1	CC
GO:0005874	microtubule	9	1	1.53	0.814	1	CC
GO:0099081	supramolecular polymer	9	1	1.53	0.814	1	CC
GO:0099512	supramolecular fiber	9	1	1.53	0.814	1	CC
GO:0099513	polymeric cytoskeletal fiber	9	1	1.53	0.814	1	CC
GO:0015935	small ribosomal subunit	11	1	1.87	0.872	1	CC
GO:0030120	vesicle coat	11	1	1.87	0.872	1	CC
GO:0030135	coated vesicle	11	1	1.87	0.872	1	CC
GO:0030662	coated vesicle membrane	11	1	1.87	0.872	1	CC
GO:0005819	spindle	13	1	2.2	0.912	1	CC
GO:0012506	vesicle membrane	13	1	2.2	0.912	1	CC
GO:0030659	cytoplasmic vesicle membrane	13	1	2.2	0.912	1	CC
GO:0031410	cytoplasmic vesicle	13	1	2.2	0.912	1	CC
GO:0031982	vesicle	13	1	2.2	0.912	1	CC
GO:0097708	intracellular vesicle	13	1	2.2	0.912	1	CC
GO:0005737	cytoplasm	222	31	37.64	0.929	1	CC
GO:0005856	cytoskeleton	41	4	6.95	0.938	1	CC
GO:0012505	endomembrane system	64	7	10.85	0.94	1	CC
GO:0005694	chromosome	51	5	8.65	0.952	1	CC
GO:0015630	microtubule cytoskeleton	27	2	4.58	0.959	1	CC
GO:0031090	organelle membrane	70	7	11.87	0.969	1	CC
GO:0043226	organelle	481	70	81.56	0.98	1	CC
GO:0043229	intracellular organelle	481	70	81.56	0.98	1	CC
GO:0044391	ribosomal subunit	21	1	3.56	0.981	1	CC
GO:0005783	endoplasmic reticulum	34	2	5.77	0.987	1	CC
GO:0005622	intracellular anatomical structure	594	83	100.72	0.999	1	CC
GO:0005840	ribosome	112	6	18.99	1	1	CC
GO:0043228	non-membrane-bounded organelle	205	16	34.76	1	1	CC
GO:0043232	intracellular non-membrane-bounded organ...	205	16	34.76	1	1	CC
GO:0005575	cellular_component	979	166	166	1	1	CC
GO:0000123	histone acetyltransferase complex	2	0	0.34	1	1	CC
GO:0000139	Golgi membrane	3	0	0.51	1	1	CC
GO:0000145	exocyst	4	0	0.68	1	1	CC
GO:0000159	protein phosphatase type 2A complex	2	0	0.34	1	1	CC
GO:0000178	exosome (RNase complex)	3	0	0.51	1	1	CC
GO:0000214	tRNA-intron endonuclease complex	2	0	0.34	1	1	CC
GO:0000785	chromatin	15	0	2.54	1	1	CC
GO:0000786	nucleosome	10	0	1.7	1	1	CC
GO:0000796	condensin complex	2	0	0.34	1	1	CC
GO:0000808	origin recognition complex	4	0	0.68	1	1	CC
GO:0000814	ESCRT II complex	2	0	0.34	1	1	CC
GO:0005618	cell wall	4	0	0.68	1	1	CC
GO:0005664	nuclear origin of replication recognitio...	2	0	0.34	1	1	CC
GO:0005669	transcription factor TFIID complex	3	0	0.51	1	1	CC
GO:0005672	transcription factor TFIIA complex	2	0	0.34	1	1	CC
GO:0005681	spliceosomal complex	7	0	1.19	1	1	CC
GO:0005685	U1 snRNP	2	0	0.34	1	1	CC
GO:0005768	endosome	2	0	0.34	1	1	CC
GO:0005787	signal peptidase complex	3	0	0.51	1	1	CC
GO:0005789	endoplasmic reticulum membrane	21	0	3.56	1	1	CC
GO:0005801	cis-Golgi network	2	0	0.34	1	1	CC
GO:0005835	fatty acid synthase complex	2	0	0.34	1	1	CC
GO:0005846	nuclear cap binding complex	2	0	0.34	1	1	CC
GO:0005854	nascent polypeptide-associated complex	2	0	0.34	1	1	CC
GO:0005869	dynactin complex	3	0	0.51	1	1	CC
GO:0005875	microtubule associated complex	5	0	0.85	1	1	CC
GO:0005876	spindle microtubule	2	0	0.34	1	1	CC
GO:0005885	Arp2/3 protein complex	6	0	1.02	1	1	CC
GO:0005905	clathrin-coated pit	4	0	0.68	1	1	CC
GO:0005938	cell cortex	6	0	1.02	1	1	CC
GO:0005956	protein kinase CK2 complex	2	0	0.34	1	1	CC
GO:0008250	oligosaccharyltransferase complex	2	0	0.34	1	1	CC
GO:0008287	protein serine/threonine phosphatase com...	2	0	0.34	1	1	CC
GO:0008303	caspase complex	4	0	0.68	1	1	CC
GO:0009331	glycerol-3-phosphate dehydrogenase (FAD)...	2	0	0.34	1	1	CC
GO:0009341	beta-galactosidase complex	4	0	0.68	1	1	CC
GO:0010008	endosome membrane	2	0	0.34	1	1	CC
GO:0012507	ER to Golgi transport vesicle membrane	3	0	0.51	1	1	CC
GO:0012510	trans-Golgi network transport vesicle me...	2	0	0.34	1	1	CC
GO:0015934	large ribosomal subunit	10	0	1.7	1	1	CC
GO:0016272	prefoldin complex	6	0	1.02	1	1	CC
GO:0016602	CCAAT-binding factor complex	2	0	0.34	1	1	CC
GO:0017119	Golgi transport complex	3	0	0.51	1	1	CC
GO:0030008	TRAPP complex	4	0	0.68	1	1	CC
GO:0030118	clathrin coat	7	0	1.19	1	1	CC
GO:0030122	AP-2 adaptor complex	2	0	0.34	1	1	CC
GO:0030125	clathrin vesicle coat	4	0	0.68	1	1	CC
GO:0030127	COPII vesicle coat	3	0	0.51	1	1	CC
GO:0030128	clathrin coat of endocytic vesicle	2	0	0.34	1	1	CC
GO:0030130	clathrin coat of trans-Golgi network ves...	2	0	0.34	1	1	CC
GO:0030131	clathrin adaptor complex	5	0	0.85	1	1	CC
GO:0030132	clathrin coat of coated pit	4	0	0.68	1	1	CC
GO:0030133	transport vesicle	5	0	0.85	1	1	CC
GO:0030134	COPII-coated ER to Golgi transport vesic...	3	0	0.51	1	1	CC
GO:0030136	clathrin-coated vesicle	4	0	0.68	1	1	CC
GO:0030139	endocytic vesicle	2	0	0.34	1	1	CC
GO:0030140	trans-Golgi network transport vesicle	2	0	0.34	1	1	CC
GO:0030286	dynein complex	2	0	0.34	1	1	CC
GO:0030312	external encapsulating structure	4	0	0.68	1	1	CC
GO:0030658	transport vesicle membrane	5	0	0.85	1	1	CC
GO:0030665	clathrin-coated vesicle membrane	4	0	0.68	1	1	CC
GO:0030666	endocytic vesicle membrane	2	0	0.34	1	1	CC
GO:0030669	clathrin-coated endocytic vesicle membra...	2	0	0.34	1	1	CC
GO:0030870	Mre11 complex	2	0	0.34	1	1	CC
GO:0030915	Smc5-Smc6 complex	4	0	0.68	1	1	CC
GO:0031011	Ino80 complex	3	0	0.51	1	1	CC
GO:0031248	protein acetyltransferase complex	2	0	0.34	1	1	CC
GO:0031390	Ctf18 RFC-like complex	2	0	0.34	1	1	CC
GO:0031984	organelle subcompartment	21	0	3.56	1	1	CC
GO:0032865	ERMES complex	4	0	0.68	1	1	CC
GO:0032993	protein-DNA complex	10	0	1.7	1	1	CC
GO:0034518	RNA cap binding complex	2	0	0.34	1	1	CC
GO:0035145	exon-exon junction complex	2	0	0.34	1	1	CC
GO:0035267	NuA4 histone acetyltransferase complex	2	0	0.34	1	1	CC
GO:0036452	ESCRT complex	2	0	0.34	1	1	CC
GO:0042175	nuclear outer membrane-endoplasmic retic...	21	0	3.56	1	1	CC
GO:0042729	DASH complex	9	0	1.53	1	1	CC
GO:0042765	GPI-anchor transamidase complex	4	0	0.68	1	1	CC
GO:0043189	H4/H2A histone acetyltransferase complex	2	0	0.34	1	1	CC
GO:0043564	Ku70:Ku80 complex	2	0	0.34	1	1	CC
GO:0044232	organelle membrane contact site	4	0	0.68	1	1	CC
GO:0044233	mitochondria-associated endoplasmic reti...	4	0	0.68	1	1	CC
GO:0045277	respiratory chain complex IV	2	0	0.34	1	1	CC
GO:0045334	clathrin-coated endocytic vesicle	2	0	0.34	1	1	CC
GO:0048500	signal recognition particle	4	0	0.68	1	1	CC
GO:0061617	MICOS complex	2	0	0.34	1	1	CC
GO:0070069	cytochrome complex	2	0	0.34	1	1	CC
GO:0070603	SWI/SNF superfamily-type complex	3	0	0.51	1	1	CC
GO:0072546	EMC complex	2	0	0.34	1	1	CC
GO:0072686	mitotic spindle	7	0	1.19	1	1	CC
GO:0097346	INO80-type complex	3	0	0.51	1	1	CC
GO:0098803	respiratory chain complex	2	0	0.34	1	1	CC
GO:0098827	endoplasmic reticulum subcompartment	21	0	3.56	1	1	CC
GO:0099023	vesicle tethering complex	11	0	1.87	1	1	CC
GO:0106068	SUMO ligase complex	4	0	0.68	1	1	CC
GO:0140534	endoplasmic reticulum protein-containing...	15	0	2.54	1	1	CC
GO:1902493	acetyltransferase complex	2	0	0.34	1	1	CC
GO:1902495	transmembrane transporter complex	2	0	0.34	1	1	CC
GO:1902554	serine/threonine protein kinase complex	2	0	0.34	1	1	CC
GO:1902562	H4 histone acetyltransferase complex	2	0	0.34	1	1	CC
GO:1902911	protein kinase complex	2	0	0.34	1	1	CC
GO:1903293	phosphatase complex	2	0	0.34	1	1	CC
GO:1904949	ATPase complex	3	0	0.51	1	1	CC
GO:1905286	serine-type peptidase complex	3	0	0.51	1	1	CC
GO:1905354	exoribonuclease complex	3	0	0.51	1	1	CC
GO:1905370	serine-type endopeptidase complex	3	0	0.51	1	1	CC
GO:1990204	oxidoreductase complex	4	0	0.68	1	1	CC
GO:1990351	transporter complex	2	0	0.34	1	1	CC

### Sheet: TableS10
Table S10: Chromatin interacting domains (CID) annotation in Z. tritici IPO323 genome
chrom	start	end	cid_id
1	111000	207000	ID_0.01_1
1	207000	330000	ID_0.01_2
1	330000	381000	ID_0.01_3
1	381000	447000	ID_0.01_4
1	447000	528000	ID_0.01_5
1	528000	609000	ID_0.01_6
1	609000	681000	ID_0.01_7
1	681000	756000	ID_0.01_8
1	756000	882000	ID_0.01_9
1	882000	948000	ID_0.01_10
1	948000	1116000	ID_0.01_11
1	1116000	1143000	ID_0.01_12
1	1143000	1242000	ID_0.01_13
1	1242000	1299000	ID_0.01_14
1	1299000	1362000	ID_0.01_15
1	1362000	1401000	ID_0.01_16
1	1401000	1470000	ID_0.01_17
1	1470000	1542000	ID_0.01_18
1	1542000	1620000	ID_0.01_19
1	1620000	1692000	ID_0.01_20
1	1692000	1737000	ID_0.01_21
1	1737000	1812000	ID_0.01_22
1	1812000	1875000	ID_0.01_23
1	1875000	1950000	ID_0.01_24
1	1950000	2010000	ID_0.01_25
1	2010000	2130000	ID_0.01_26
1	2130000	2214000	ID_0.01_27
1	2214000	2247000	ID_0.01_28
1	2247000	2310000	ID_0.01_29
1	2310000	2379000	ID_0.01_30
1	2379000	2466000	ID_0.01_31
1	2466000	2553000	ID_0.01_32
1	2553000	2610000	ID_0.01_33
1	2610000	2679000	ID_0.01_34
1	2679000	2754000	ID_0.01_35
1	2754000	2841000	ID_0.01_36
1	2841000	2883000	ID_0.01_37
1	2883000	2994000	ID_0.01_38
1	2994000	3066000	ID_0.01_39
1	3066000	3141000	ID_0.01_40
1	3141000	3219000	ID_0.01_41
1	3219000	3249000	ID_0.01_42
1	3249000	3387000	ID_0.01_43
1	3387000	3438000	ID_0.01_44
1	3438000	3519000	ID_0.01_45
1	3519000	3600000	ID_0.01_46
1	3600000	3744000	ID_0.01_47
1	3744000	3801000	ID_0.01_48
1	3801000	3870000	ID_0.01_49
1	3870000	3900000	ID_0.01_50
1	3900000	3969000	ID_0.01_51
1	3969000	4044000	ID_0.01_52
1	4044000	4104000	ID_0.01_53
1	4104000	4155000	ID_0.01_54
1	4155000	4224000	ID_0.01_55
1	4224000	4284000	ID_0.01_56
1	4284000	4362000	ID_0.01_57
1	4362000	4401000	ID_0.01_58
1	4401000	4443000	ID_0.01_59
1	4443000	4461000	ID_0.01_60
1	4461000	4500000	ID_0.01_61
1	4500000	4554000	ID_0.01_62
1	4554000	4632000	ID_0.01_63
1	4632000	4659000	ID_0.01_64
1	4659000	4704000	ID_0.01_65
1	4704000	4836000	ID_0.01_66
1	4836000	4887000	ID_0.01_67
1	4887000	4938000	ID_0.01_68
1	4938000	4995000	ID_0.01_69
1	4995000	5028000	ID_0.01_70
1	5028000	5070000	ID_0.01_71
1	5070000	5169000	ID_0.01_72
1	5169000	5271000	ID_0.01_73
1	5271000	5319000	ID_0.01_74
1	5319000	5397000	ID_0.01_75
1	5397000	5490000	ID_0.01_76
1	5490000	5547000	ID_0.01_77
1	5547000	5610000	ID_0.01_78
1	5610000	5661000	ID_0.01_79
1	5661000	5745000	ID_0.01_80
1	5745000	5841000	ID_0.01_81
1	5841000	5937000	ID_0.01_82
1	5937000	6006000	ID_0.01_83
2	108000	180000	ID_0.01_84
2	180000	225000	ID_0.01_85
2	225000	282000	ID_0.01_86
2	282000	342000	ID_0.01_87
2	342000	408000	ID_0.01_88
2	408000	456000	ID_0.01_89
2	456000	546000	ID_0.01_90
2	546000	597000	ID_0.01_91
2	597000	633000	ID_0.01_92
2	633000	693000	ID_0.01_93
2	693000	798000	ID_0.01_94
2	798000	927000	ID_0.01_95
2	927000	1011000	ID_0.01_96
2	1011000	1083000	ID_0.01_97
2	1083000	1134000	ID_0.01_98
2	1134000	1194000	ID_0.01_99
2	1194000	1236000	ID_0.01_100
2	1236000	1269000	ID_0.01_101
2	1269000	1323000	ID_0.01_102
2	1323000	1380000	ID_0.01_103
2	1380000	1464000	ID_0.01_104
2	1464000	1518000	ID_0.01_105
2	1518000	1560000	ID_0.01_106
2	1560000	1620000	ID_0.01_107
2	1620000	1668000	ID_0.01_108
2	1668000	1728000	ID_0.01_109
2	1728000	1863000	ID_0.01_110
2	1863000	1920000	ID_0.01_111
2	1920000	2022000	ID_0.01_112
2	2022000	2130000	ID_0.01_113
2	2130000	2226000	ID_0.01_114
2	2226000	2289000	ID_0.01_115
2	2289000	2394000	ID_0.01_116
2	2394000	2448000	ID_0.01_117
2	2448000	2508000	ID_0.01_118
2	2508000	2565000	ID_0.01_119
2	2565000	2628000	ID_0.01_120
2	2628000	2685000	ID_0.01_121
2	2685000	2718000	ID_0.01_122
2	2718000	2781000	ID_0.01_123
2	2781000	2838000	ID_0.01_124
2	2838000	2886000	ID_0.01_125
2	2886000	2955000	ID_0.01_126
2	2955000	3015000	ID_0.01_127
2	3015000	3060000	ID_0.01_128
2	3060000	3180000	ID_0.01_129
2	3180000	3288000	ID_0.01_130
2	3288000	3387000	ID_0.01_131
2	3387000	3558000	ID_0.01_132
2	3558000	3639000	ID_0.01_133
2	3639000	3675000	ID_0.01_134
2	3675000	3723000	ID_0.01_135
2	3723000	3792000	ID_0.01_136
3	108000	153000	ID_0.01_137
3	153000	252000	ID_0.01_138
3	252000	312000	ID_0.01_139
3	312000	357000	ID_0.01_140
3	357000	426000	ID_0.01_141
3	426000	459000	ID_0.01_142
3	459000	537000	ID_0.01_143
3	537000	630000	ID_0.01_144
3	630000	756000	ID_0.01_145
3	756000	849000	ID_0.01_146
3	849000	921000	ID_0.01_147
3	921000	972000	ID_0.01_148
3	972000	1083000	ID_0.01_149
3	1083000	1182000	ID_0.01_150
3	1182000	1227000	ID_0.01_151
3	1227000	1302000	ID_0.01_152
3	1302000	1326000	ID_0.01_153
3	1326000	1407000	ID_0.01_154
3	1407000	1476000	ID_0.01_155
3	1476000	1551000	ID_0.01_156
3	1551000	1608000	ID_0.01_157
3	1608000	1707000	ID_0.01_158
3	1707000	1773000	ID_0.01_159
3	1773000	1821000	ID_0.01_160
3	1821000	1893000	ID_0.01_161
3	1893000	1977000	ID_0.01_162
3	1977000	2019000	ID_0.01_163
3	2019000	2076000	ID_0.01_164
3	2076000	2118000	ID_0.01_165
3	2118000	2199000	ID_0.01_166
3	2199000	2253000	ID_0.01_167
3	2253000	2325000	ID_0.01_168
3	2325000	2397000	ID_0.01_169
3	2397000	2454000	ID_0.01_170
3	2454000	2535000	ID_0.01_171
3	2535000	2619000	ID_0.01_172
3	2619000	2667000	ID_0.01_173
3	2667000	2739000	ID_0.01_174
3	2739000	2778000	ID_0.01_175
3	2778000	2844000	ID_0.01_176
3	2844000	2928000	ID_0.01_177
3	2928000	3018000	ID_0.01_178
3	3018000	3081000	ID_0.01_179
3	3081000	3141000	ID_0.01_180
3	3141000	3174000	ID_0.01_181
3	3174000	3222000	ID_0.01_182
3	3222000	3327000	ID_0.01_183
3	3327000	3375000	ID_0.01_184
4	96000	174000	ID_0.01_185
4	174000	225000	ID_0.01_186
4	225000	318000	ID_0.01_187
4	318000	399000	ID_0.01_188
4	399000	489000	ID_0.01_189
4	489000	567000	ID_0.01_190
4	567000	606000	ID_0.01_191
4	606000	663000	ID_0.01_192
4	663000	720000	ID_0.01_193
4	720000	930000	ID_0.01_194
4	930000	990000	ID_0.01_195
4	990000	1083000	ID_0.01_196
4	1083000	1116000	ID_0.01_197
4	1116000	1185000	ID_0.01_198
4	1185000	1275000	ID_0.01_199
4	1275000	1320000	ID_0.01_200
4	1320000	1377000	ID_0.01_201
4	1377000	1404000	ID_0.01_202
4	1404000	1521000	ID_0.01_203
4	1521000	1614000	ID_0.01_204
4	1614000	1707000	ID_0.01_205
4	1707000	1749000	ID_0.01_206
4	1749000	1896000	ID_0.01_207
4	1896000	1938000	ID_0.01_208
4	1938000	1995000	ID_0.01_209
4	1995000	2025000	ID_0.01_210
4	2025000	2058000	ID_0.01_211
4	2058000	2097000	ID_0.01_212
4	2097000	2178000	ID_0.01_213
4	2178000	2232000	ID_0.01_214
4	2232000	2286000	ID_0.01_215
4	2286000	2358000	ID_0.01_216
4	2358000	2481000	ID_0.01_217
4	2481000	2535000	ID_0.01_218
4	2535000	2625000	ID_0.01_219
4	2625000	2691000	ID_0.01_220
4	2691000	2724000	ID_0.01_221
4	2724000	2820000	ID_0.01_222
4	2820000	2838000	ID_0.01_223
5	81000	159000	ID_0.01_224
5	159000	351000	ID_0.01_225
5	351000	417000	ID_0.01_226
5	417000	510000	ID_0.01_227
5	510000	570000	ID_0.01_228
5	570000	663000	ID_0.01_229
5	663000	741000	ID_0.01_230
5	741000	807000	ID_0.01_231
5	807000	909000	ID_0.01_232
5	909000	993000	ID_0.01_233
5	993000	1056000	ID_0.01_234
5	1056000	1098000	ID_0.01_235
5	1098000	1134000	ID_0.01_236
5	1134000	1182000	ID_0.01_237
5	1182000	1260000	ID_0.01_238
5	1260000	1437000	ID_0.01_239
5	1437000	1494000	ID_0.01_240
5	1494000	1608000	ID_0.01_241
5	1608000	1668000	ID_0.01_242
5	1668000	1686000	ID_0.01_243
5	1686000	1728000	ID_0.01_244
5	1728000	1749000	ID_0.01_245
5	1749000	1845000	ID_0.01_246
5	1845000	1908000	ID_0.01_247
5	1908000	1980000	ID_0.01_248
5	1980000	2094000	ID_0.01_249
5	2094000	2175000	ID_0.01_250
5	2175000	2280000	ID_0.01_251
5	2280000	2319000	ID_0.01_252
5	2319000	2361000	ID_0.01_253
5	2361000	2409000	ID_0.01_254
5	2409000	2547000	ID_0.01_255
5	2547000	2586000	ID_0.01_256
5	2586000	2628000	ID_0.01_257
5	2628000	2706000	ID_0.01_258
6	66000	162000	ID_0.01_259
6	162000	225000	ID_0.01_260
6	225000	342000	ID_0.01_261
6	342000	402000	ID_0.01_262
6	402000	474000	ID_0.01_263
6	474000	552000	ID_0.01_264
6	552000	618000	ID_0.01_265
6	618000	687000	ID_0.01_266
6	687000	723000	ID_0.01_267
6	723000	825000	ID_0.01_268
6	825000	942000	ID_0.01_269
6	942000	1038000	ID_0.01_270
6	1038000	1074000	ID_0.01_271
6	1074000	1128000	ID_0.01_272
6	1128000	1173000	ID_0.01_273
6	1173000	1218000	ID_0.01_274
6	1218000	1287000	ID_0.01_275
6	1287000	1395000	ID_0.01_276
6	1395000	1479000	ID_0.01_277
6	1479000	1566000	ID_0.01_278
6	1566000	1638000	ID_0.01_279
6	1638000	1716000	ID_0.01_280
6	1716000	1767000	ID_0.01_281
6	1767000	1821000	ID_0.01_282
6	1821000	1911000	ID_0.01_283
6	1911000	2001000	ID_0.01_284
6	2001000	2055000	ID_0.01_285
6	2055000	2118000	ID_0.01_286
6	2118000	2250000	ID_0.01_287
6	2250000	2319000	ID_0.01_288
6	2319000	2403000	ID_0.01_289
6	2403000	2448000	ID_0.01_290
6	2448000	2523000	ID_0.01_291
6	2523000	2583000	ID_0.01_292
7	90000	192000	ID_0.01_293
7	192000	237000	ID_0.01_294
7	237000	321000	ID_0.01_295
7	321000	378000	ID_0.01_296
7	378000	426000	ID_0.01_297
7	426000	480000	ID_0.01_298
7	480000	561000	ID_0.01_299
7	561000	612000	ID_0.01_300
7	612000	678000	ID_0.01_301
7	678000	747000	ID_0.01_302
7	747000	822000	ID_0.01_303
7	822000	906000	ID_0.01_304
7	906000	966000	ID_0.01_305
7	966000	1026000	ID_0.01_306
7	1026000	1095000	ID_0.01_307
7	1095000	1143000	ID_0.01_308
7	1143000	1245000	ID_0.01_309
7	1245000	1314000	ID_0.01_310
7	1314000	1383000	ID_0.01_311
7	1383000	1491000	ID_0.01_312
7	1491000	1530000	ID_0.01_313
7	1530000	1596000	ID_0.01_314
7	1596000	1689000	ID_0.01_315
7	1689000	1776000	ID_0.01_316
7	1776000	1851000	ID_0.01_317
7	1851000	1914000	ID_0.01_318
7	1914000	2028000	ID_0.01_319
7	2028000	2094000	ID_0.01_320
7	2094000	2175000	ID_0.01_321
7	2175000	2295000	ID_0.01_322
7	2295000	2373000	ID_0.01_323
7	2373000	2490000	ID_0.01_324
7	2490000	2598000	ID_0.01_325
8	97500	150000	ID_0.01_326
8	150000	195000	ID_0.01_327
8	195000	243000	ID_0.01_328
8	243000	306000	ID_0.01_329
8	306000	342000	ID_0.01_330
8	342000	411000	ID_0.01_331
8	411000	456000	ID_0.01_332
8	456000	540000	ID_0.01_333
8	540000	639000	ID_0.01_334
8	639000	666000	ID_0.01_335
8	666000	804000	ID_0.01_336
8	804000	849000	ID_0.01_337
8	849000	966000	ID_0.01_338
8	966000	1017000	ID_0.01_339
8	1017000	1080000	ID_0.01_340
8	1080000	1143000	ID_0.01_341
8	1143000	1194000	ID_0.01_342
8	1194000	1227000	ID_0.01_343
8	1227000	1302000	ID_0.01_344
8	1302000	1389000	ID_0.01_345
8	1389000	1440000	ID_0.01_346
8	1440000	1569000	ID_0.01_347
8	1569000	1620000	ID_0.01_348
8	1620000	1650000	ID_0.01_349
8	1650000	1770000	ID_0.01_350
8	1770000	1845000	ID_0.01_351
8	1845000	1941000	ID_0.01_352
8	1941000	1989000	ID_0.01_353
8	1989000	2061000	ID_0.01_354
8	2061000	2133000	ID_0.01_355
8	2133000	2169000	ID_0.01_356
8	2169000	2220000	ID_0.01_357
8	2220000	2268000	ID_0.01_358
8	2268000	2343000	ID_0.01_359
8	2343000	2367000	ID_0.01_360
9	54000	120000	ID_0.01_361
9	120000	177000	ID_0.01_362
9	177000	231000	ID_0.01_363
9	231000	264000	ID_0.01_364
9	264000	294000	ID_0.01_365
9	294000	378000	ID_0.01_366
9	378000	435000	ID_0.01_367
9	435000	489000	ID_0.01_368
9	489000	522000	ID_0.01_369
9	522000	582000	ID_0.01_370
9	582000	630000	ID_0.01_371
9	630000	807000	ID_0.01_372
9	807000	924000	ID_0.01_373
9	924000	990000	ID_0.01_374
9	990000	1041000	ID_0.01_375
9	1041000	1107000	ID_0.01_376
9	1107000	1146000	ID_0.01_377
9	1146000	1221000	ID_0.01_378
9	1221000	1380000	ID_0.01_379
9	1380000	1461000	ID_0.01_380
9	1461000	1599000	ID_0.01_381
9	1599000	1692000	ID_0.01_382
9	1692000	1770000	ID_0.01_383
9	1770000	1821000	ID_0.01_384
9	1821000	1917000	ID_0.01_385
9	1917000	1971000	ID_0.01_386
9	1971000	2001000	ID_0.01_387
9	2001000	2085000	ID_0.01_388
10	81000	129000	ID_0.01_389
10	129000	246000	ID_0.01_390
10	246000	294000	ID_0.01_391
10	294000	348000	ID_0.01_392
10	348000	411000	ID_0.01_393
10	411000	447000	ID_0.01_394
10	447000	531000	ID_0.01_395
10	531000	564000	ID_0.01_396
10	564000	606000	ID_0.01_397
10	606000	660000	ID_0.01_398
10	660000	723000	ID_0.01_399
10	723000	846000	ID_0.01_400
10	846000	900000	ID_0.01_401
10	900000	972000	ID_0.01_402
10	972000	1032000	ID_0.01_403
10	1032000	1092000	ID_0.01_404
10	1092000	1116000	ID_0.01_405
10	1116000	1164000	ID_0.01_406
10	1164000	1236000	ID_0.01_407
10	1236000	1305000	ID_0.01_408
10	1305000	1335000	ID_0.01_409
10	1335000	1392000	ID_0.01_410
10	1392000	1446000	ID_0.01_411
10	1446000	1533000	ID_0.01_412
10	1533000	1587000	ID_0.01_413
10	1587000	1617000	ID_0.01_414
11	54000	90000	ID_0.01_415
11	90000	198000	ID_0.01_416
11	198000	246000	ID_0.01_417
11	246000	354000	ID_0.01_418
11	354000	402000	ID_0.01_419
11	402000	516000	ID_0.01_420
11	516000	588000	ID_0.01_421
11	588000	642000	ID_0.01_422
11	642000	702000	ID_0.01_423
11	702000	750000	ID_0.01_424
11	750000	810000	ID_0.01_425
11	810000	906000	ID_0.01_426
11	906000	945000	ID_0.01_427
11	945000	1029000	ID_0.01_428
11	1029000	1092000	ID_0.01_429
11	1092000	1119000	ID_0.01_430
11	1119000	1179000	ID_0.01_431
11	1179000	1251000	ID_0.01_432
11	1251000	1290000	ID_0.01_433
11	1290000	1314000	ID_0.01_434
11	1314000	1380000	ID_0.01_435
11	1380000	1437000	ID_0.01_436
11	1437000	1515000	ID_0.01_437
11	1515000	1569000	ID_0.01_438
12	54000	81000	ID_0.01_439
12	81000	126000	ID_0.01_440
12	126000	153000	ID_0.01_441
12	153000	240000	ID_0.01_442
12	240000	318000	ID_0.01_443
12	318000	390000	ID_0.01_444
12	390000	456000	ID_0.01_445
12	456000	534000	ID_0.01_446
12	534000	588000	ID_0.01_447
12	588000	654000	ID_0.01_448
12	654000	708000	ID_0.01_449
12	708000	741000	ID_0.01_450
12	741000	795000	ID_0.01_451
12	795000	861000	ID_0.01_452
12	861000	948000	ID_0.01_453
12	948000	1038000	ID_0.01_454
12	1038000	1149000	ID_0.01_455
12	1149000	1203000	ID_0.01_456
12	1203000	1257000	ID_0.01_457
12	1257000	1335000	ID_0.01_458
12	1335000	1413000	ID_0.01_459
13	108000	174000	ID_0.01_460
13	174000	222000	ID_0.01_461
13	222000	309000	ID_0.01_462
13	309000	345000	ID_0.01_463
13	345000	477000	ID_0.01_464
13	477000	537000	ID_0.01_465
13	537000	582000	ID_0.01_466
13	582000	684000	ID_0.01_467
13	684000	798000	ID_0.01_468
13	798000	837000	ID_0.01_469
13	837000	897000	ID_0.01_470
13	897000	966000	ID_0.01_471
13	966000	1002000	ID_0.01_472
13	1002000	1140000	ID_0.01_473
14	51000	120000	ID_0.01_474
14	120000	210000	ID_0.01_475
14	210000	249000	ID_0.01_476
14	249000	375000	ID_0.01_477
14	375000	447000	ID_0.01_478
14	447000	504000	ID_0.01_479
14	504000	558000	ID_0.01_480
14	558000	609000	ID_0.01_481
14	609000	687000	ID_0.01_482
14	687000	738000	ID_0.01_483
15	84000	222000	ID_0.01_484
15	222000	366000	ID_0.01_485
15	366000	429000	ID_0.01_486
15	429000	564000	ID_0.01_487
16	93000	150000	ID_0.01_488
16	150000	213000	ID_0.01_489
16	213000	312000	ID_0.01_490
16	312000	387000	ID_0.01_491
16	387000	453000	ID_0.01_492
16	453000	495000	ID_0.01_493
16	495000	567000	ID_0.01_494
17	90000	285000	ID_0.01_495
17	285000	372000	ID_0.01_496
17	372000	507000	ID_0.01_497
19	75000	120000	ID_0.01_498
19	120000	180000	ID_0.01_499
19	180000	216000	ID_0.01_500
19	216000	255000	ID_0.01_501
19	255000	333000	ID_0.01_502
19	333000	390000	ID_0.01_503
19	390000	444000	ID_0.01_504
20	69000	144000	ID_0.01_505
20	144000	216000	ID_0.01_506
20	216000	249000	ID_0.01_507
20	249000	285000	ID_0.01_508
20	285000	333000	ID_0.01_509
20	333000	411000	ID_0.01_510
21	48000	105000	ID_0.01_511
21	105000	153000	ID_0.01_512
21	153000	246000	ID_0.01_513

### Sheet: TableS11
Table S11: Chromatin interacting domains (CID) boundaries annotations in Z. tritici IPO323 genome
chrom	start	end	boundary_id
1	109500	112500	B00037
1	205500	208500	B00069
1	328500	331500	B00110
1	379500	382500	B00127
1	445500	448500	B00149
1	526500	529500	B00176
1	607500	610500	B00203
1	679500	682500	B00227
1	754500	757500	B00252
1	880500	883500	B00294
1	946500	949500	B00316
1	1114500	1117500	B00372
1	1141500	1144500	B00381
1	1240500	1243500	B00414
1	1297500	1300500	B00433
1	1360500	1363500	B00454
1	1399500	1402500	B00467
1	1468500	1471500	B00490
1	1540500	1543500	B00514
1	1618500	1621500	B00540
1	1690500	1693500	B00564
1	1735500	1738500	B00579
1	1810500	1813500	B00604
1	1873500	1876500	B00625
1	1948500	1951500	B00650
1	2008500	2011500	B00670
1	2128500	2131500	B00710
1	2212500	2215500	B00738
1	2245500	2248500	B00749
1	2308500	2311500	B00770
1	2377500	2380500	B00793
1	2464500	2467500	B00822
1	2551500	2554500	B00851
1	2608500	2611500	B00870
1	2677500	2680500	B00893
1	2752500	2755500	B00918
1	2839500	2842500	B00947
1	2881500	2884500	B00961
1	2992500	2995500	B00998
1	3064500	3067500	B01022
1	3139500	3142500	B01047
1	3217500	3220500	B01073
1	3247500	3250500	B01083
1	3385500	3388500	B01129
1	3436500	3439500	B01145
1	3517500	3520500	B01172
1	3598500	3601500	B01199
1	3742500	3745500	B01247
1	3799500	3802500	B01266
1	3868500	3871500	B01289
1	3898500	3901500	B01299
1	3967500	3970500	B01322
1	4042500	4045500	B01347
1	4102500	4105500	B01367
1	4153500	4156500	B01384
1	4222500	4225500	B01407
1	4282500	4285500	B01427
1	4360500	4363500	B01453
1	4399500	4402500	B01466
1	4441500	4444500	B01480
1	4459500	4462500	B01486
1	4498500	4501500	B01499
1	4552500	4555500	B01517
1	4630500	4633500	B01543
1	4657500	4660500	B01552
1	4702500	4705500	B01567
1	4834500	4837500	B01611
1	4885500	4888500	B01628
1	4936500	4939500	B01645
1	4993500	4996500	B01664
1	5026500	5029500	B01675
1	5068500	5071500	B01689
1	5167500	5170500	B01722
1	5269500	5272500	B01756
1	5317500	5320500	B01772
1	5395500	5398500	B01798
1	5488500	5491500	B01829
1	5545500	5548500	B01848
1	5608500	5611500	B01869
1	5659500	5662500	B01886
1	5743500	5746500	B01914
1	5839500	5842500	B01946
1	5935500	5938500	B01978
1	6004500	6007500	B02001
2	106500	109500	B02065
2	178500	181500	B02089
2	223500	226500	B02104
2	280500	283500	B02123
2	340500	343500	B02143
2	406500	409500	B02165
2	454500	457500	B02181
2	544500	547500	B02211
2	595500	598500	B02228
2	631500	634500	B02240
2	691500	694500	B02260
2	796500	799500	B02295
2	925500	928500	B02337
2	1009500	1012500	B02364
2	1081500	1084500	B02388
2	1132500	1135500	B02405
2	1192500	1195500	B02425
2	1234500	1237500	B02439
2	1267500	1270500	B02450
2	1321500	1324500	B02468
2	1378500	1381500	B02487
2	1462500	1465500	B02515
2	1516500	1519500	B02533
2	1558500	1561500	B02547
2	1618500	1621500	B02567
2	1666500	1669500	B02583
2	1726500	1729500	B02603
2	1861500	1864500	B02648
2	1918500	1921500	B02667
2	2020500	2023500	B02701
2	2128500	2131500	B02737
2	2224500	2227500	B02769
2	2287500	2290500	B02790
2	2392500	2395500	B02825
2	2446500	2449500	B02843
2	2506500	2509500	B02863
2	2563500	2566500	B02882
2	2626500	2629500	B02903
2	2683500	2686500	B02922
2	2716500	2719500	B02933
2	2779500	2782500	B02954
2	2836500	2839500	B02973
2	2884500	2887500	B02989
2	2953500	2956500	B03012
2	3013500	3016500	B03032
2	3058500	3061500	B03047
2	3178500	3181500	B03087
2	3286500	3289500	B03122
2	3385500	3388500	B03155
2	3556500	3559500	B03212
2	3637500	3640500	B03236
2	3673500	3676500	B03248
2	3721500	3724500	B03264
2	3790500	3793500	B03287
3	106500	109500	B03337
3	151500	154500	B03352
3	250500	253500	B03385
3	310500	313500	B03405
3	355500	358500	B03420
3	424500	427500	B03443
3	457500	460500	B03454
3	535500	538500	B03480
3	628500	631500	B03511
3	754500	757500	B03553
3	847500	850500	B03584
3	919500	922500	B03608
3	970500	973500	B03625
3	1081500	1084500	B03662
3	1180500	1183500	B03695
3	1225500	1228500	B03710
3	1300500	1303500	B03735
3	1324500	1327500	B03743
3	1405500	1408500	B03770
3	1474500	1477500	B03793
3	1549500	1552500	B03818
3	1606500	1609500	B03837
3	1705500	1708500	B03870
3	1771500	1774500	B03892
3	1819500	1822500	B03908
3	1891500	1894500	B03932
3	1975500	1978500	B03960
3	2017500	2020500	B03974
3	2074500	2077500	B03993
3	2116500	2119500	B04007
3	2197500	2200500	B04034
3	2251500	2254500	B04052
3	2323500	2326500	B04076
3	2395500	2398500	B04100
3	2452500	2455500	B04119
3	2533500	2536500	B04146
3	2617500	2620500	B04174
3	2665500	2668500	B04190
3	2737500	2740500	B04214
3	2776500	2779500	B04227
3	2842500	2845500	B04249
3	2926500	2929500	B04277
3	3016500	3019500	B04307
3	3079500	3082500	B04328
3	3139500	3142500	B04348
3	3172500	3175500	B04359
3	3220500	3223500	B04375
3	3325500	3328500	B04410
3	3373500	3376500	B04426
4	94500	97500	B04499
4	172500	175500	B04525
4	223500	226500	B04542
4	316500	319500	B04573
4	397500	400500	B04600
4	487500	490500	B04630
4	565500	568500	B04656
4	604500	607500	B04669
4	661500	664500	B04688
4	718500	721500	B04707
4	928500	931500	B04777
4	988500	991500	B04797
4	1081500	1084500	B04828
4	1114500	1117500	B04839
4	1183500	1186500	B04862
4	1273500	1276500	B04892
4	1318500	1321500	B04907
4	1375500	1378500	B04926
4	1402500	1405500	B04935
4	1519500	1522500	B04974
4	1612500	1615500	B05005
4	1705500	1708500	B05036
4	1747500	1750500	B05050
4	1894500	1897500	B05099
4	1936500	1939500	B05113
4	1993500	1996500	B05132
4	2023500	2026500	B05142
4	2056500	2059500	B05153
4	2095500	2098500	B05166
4	2176500	2179500	B05193
4	2230500	2233500	B05211
4	2284500	2287500	B05229
4	2356500	2359500	B05253
4	2479500	2482500	B05294
4	2533500	2536500	B05312
4	2623500	2626500	B05342
4	2689500	2692500	B05364
4	2722500	2725500	B05375
4	2818500	2821500	B05407
4	2836500	2839500	B05413
5	79500	82500	B05453
5	157500	160500	B05479
5	349500	352500	B05543
5	415500	418500	B05565
5	508500	511500	B05596
5	568500	571500	B05616
5	661500	664500	B05647
5	739500	742500	B05673
5	805500	808500	B05695
5	907500	910500	B05729
5	991500	994500	B05756
5	1054500	1057500	B05777
5	1096500	1099500	B05791
5	1132500	1135500	B05803
5	1180500	1183500	B05819
5	1258500	1261500	B05845
5	1435500	1438500	B05904
5	1492500	1495500	B05923
5	1606500	1609500	B05961
5	1666500	1669500	B05981
5	1684500	1687500	B05987
5	1726500	1729500	B06001
5	1747500	1750500	B06008
5	1843500	1846500	B06040
5	1906500	1909500	B06061
5	1978500	1981500	B06085
5	2092500	2095500	B06123
5	2173500	2176500	B06150
5	2278500	2281500	B06185
5	2317500	2320500	B06198
5	2359500	2362500	B06212
5	2407500	2410500	B06228
5	2545500	2548500	B06274
5	2584500	2587500	B06287
5	2626500	2629500	B06301
5	2704500	2707500	B06327
6	64500	67500	B06390
6	160500	163500	B06422
6	223500	226500	B06443
6	340500	343500	B06482
6	400500	403500	B06502
6	472500	475500	B06526
6	550500	553500	B06552
6	616500	619500	B06574
6	685500	688500	B06597
6	721500	724500	B06609
6	823500	826500	B06643
6	940500	943500	B06682
6	1036500	1039500	B06714
6	1072500	1075500	B06726
6	1126500	1129500	B06744
6	1171500	1174500	B06759
6	1216500	1219500	B06774
6	1285500	1288500	B06797
6	1393500	1396500	B06833
6	1477500	1480500	B06861
6	1564500	1567500	B06890
6	1636500	1639500	B06913
6	1714500	1717500	B06939
6	1765500	1768500	B06956
6	1819500	1822500	B06974
6	1909500	1912500	B07004
6	1999500	2002500	B07034
6	2053500	2056500	B07052
6	2116500	2119500	B07073
6	2248500	2251500	B07117
6	2317500	2320500	B07140
6	2401500	2404500	B07168
6	2446500	2449500	B07183
6	2521500	2524500	B07208
6	2581500	2584500	B07228
7	88500	91500	B07289
7	190500	193500	B07323
7	235500	238500	B07338
7	319500	322500	B07366
7	376500	379500	B07385
7	424500	427500	B07401
7	478500	481500	B07419
7	559500	562500	B07446
7	610500	613500	B07463
7	676500	679500	B07485
7	745500	748500	B07507
7	820500	823500	B07532
7	904500	907500	B07560
7	964500	967500	B07580
7	1024500	1027500	B07600
7	1093500	1096500	B07623
7	1141500	1144500	B07639
7	1243500	1246500	B07673
7	1312500	1315500	B07696
7	1381500	1384500	B07719
7	1489500	1492500	B07755
7	1528500	1531500	B07768
7	1594500	1597500	B07790
7	1684500	1692000	B07818
7	1774500	1777500	B07846
7	1849500	1852500	B07870
7	1912500	1915500	B07891
7	2026500	2029500	B07929
7	2092500	2095500	B07951
7	2173500	2176500	B07978
7	2293500	2296500	B08018
7	2371500	2374500	B08044
7	2488500	2491500	B08083
7	2596500	2599500	B08119
8	95250	99750	B08171
8	148500	151500	B08188
8	193500	196500	B08203
8	241500	244500	B08219
8	304500	307500	B08240
8	340500	343500	B08252
8	409500	412500	B08275
8	454500	457500	B08290
8	538500	541500	B08318
8	637500	640500	B08349
8	664500	667500	B08358
8	802500	805500	B08404
8	847500	850500	B08419
8	964500	967500	B08458
8	1015500	1018500	B08475
8	1078500	1081500	B08496
8	1141500	1144500	B08517
8	1192500	1195500	B08534
8	1225500	1228500	B08545
8	1300500	1303500	B08570
8	1387500	1390500	B08599
8	1438500	1441500	B08616
8	1567500	1570500	B08659
8	1618500	1621500	B08676
8	1648500	1651500	B08686
8	1768500	1771500	B08726
8	1843500	1846500	B08751
8	1939500	1942500	B08783
8	1987500	1990500	B08799
8	2059500	2062500	B08823
8	2131500	2134500	B08847
8	2167500	2170500	B08859
8	2218500	2221500	B08876
8	2266500	2269500	B08892
8	2341500	2344500	B08914
8	2365500	2368500	B08922
9	52500	55500	B08956
9	118500	121500	B08978
9	175500	178500	B08997
9	229500	232500	B09015
9	262500	265500	B09026
9	292500	295500	B09036
9	376500	379500	B09064
9	433500	436500	B09083
9	487500	490500	B09101
9	520500	523500	B09112
9	580500	583500	B09132
9	628500	631500	B09148
9	805500	808500	B09207
9	922500	925500	B09246
9	988500	991500	B09268
9	1039500	1042500	B09285
9	1105500	1108500	B09307
9	1144500	1147500	B09320
9	1219500	1222500	B09345
9	1378500	1381500	B09398
9	1459500	1462500	B09425
9	1597500	1600500	B09471
9	1690500	1693500	B09502
9	1768500	1771500	B09528
9	1819500	1822500	B09545
9	1915500	1918500	B09577
9	1969500	1972500	B09595
9	1999500	2002500	B09605
9	2083500	2086500	B09633
10	79500	82500	B09680
10	127500	130500	B09696
10	244500	247500	B09735
10	292500	295500	B09751
10	346500	349500	B09769
10	409500	412500	B09790
10	445500	448500	B09802
10	529500	532500	B09830
10	562500	565500	B09841
10	604500	607500	B09855
10	658500	661500	B09873
10	721500	724500	B09894
10	844500	847500	B09935
10	898500	901500	B09953
10	970500	973500	B09977
10	1030500	1033500	B09997
10	1090500	1093500	B10017
10	1114500	1117500	B10025
10	1162500	1165500	B10041
10	1234500	1237500	B10065
10	1303500	1306500	B10088
10	1333500	1336500	B10098
10	1390500	1393500	B10117
10	1444500	1447500	B10135
10	1531500	1534500	B10164
10	1585500	1588500	B10182
10	1615500	1618500	B10192
11	52500	55500	B10232
11	88500	91500	B10244
11	196500	199500	B10280
11	244500	247500	B10296
11	352500	355500	B10332
11	400500	403500	B10348
11	514500	517500	B10386
11	586500	589500	B10410
11	640500	643500	B10428
11	700500	703500	B10448
11	748500	751500	B10464
11	808500	811500	B10484
11	904500	907500	B10516
11	943500	946500	B10529
11	1027500	1030500	B10557
11	1090500	1093500	B10578
11	1117500	1120500	B10587
11	1177500	1180500	B10607
11	1249500	1252500	B10631
11	1288500	1291500	B10644
11	1312500	1315500	B10652
11	1378500	1381500	B10674
11	1435500	1438500	B10693
11	1513500	1516500	B10719
11	1567500	1570500	B10737
12	52500	55500	B10773
12	79500	82500	B10782
12	124500	127500	B10797
12	151500	154500	B10806
12	238500	241500	B10835
12	316500	319500	B10861
12	388500	391500	B10885
12	454500	457500	B10907
12	532500	535500	B10933
12	586500	589500	B10951
12	652500	655500	B10973
12	706500	709500	B10991
12	739500	742500	B11002
12	793500	796500	B11020
12	859500	862500	B11042
12	946500	949500	B11071
12	1036500	1039500	B11101
12	1147500	1150500	B11138
12	1201500	1204500	B11156
12	1255500	1258500	B11174
12	1333500	1336500	B11200
12	1411500	1414500	B11226
13	106500	109500	B11273
13	172500	175500	B11295
13	220500	223500	B11311
13	307500	310500	B11340
13	343500	346500	B11352
13	475500	478500	B11396
13	535500	538500	B11416
13	580500	583500	B11431
13	682500	685500	B11465
13	796500	799500	B11503
13	835500	838500	B11516
13	895500	898500	B11536
13	964500	967500	B11559
13	1000500	1003500	B11571
13	1138500	1141500	B11617
14	49500	52500	B11649
14	118500	121500	B11672
14	208500	211500	B11702
14	247500	250500	B11715
14	373500	376500	B11757
14	445500	448500	B11780
14	502500	505500	B11799
14	556500	559500	B11817
14	607500	610500	B11833
14	685500	688500	B11859
14	736500	739500	B11876
15	82500	85500	B11916
15	220500	223500	B11962
15	364500	367500	B12010
15	427500	430500	B12031
15	562500	565500	B12076
16	91500	94500	B12132
16	148500	151500	B12151
16	211500	214500	B12172
16	310500	313500	B12205
16	385500	388500	B12230
16	451500	454500	B12252
16	493500	496500	B12266
16	565500	568500	B12290
17	88500	91500	B12330
17	283500	286500	B12395
17	370500	373500	B12424
17	505500	508500	B12469
19	73500	76500	B12517
19	118500	121500	B12532
19	178500	181500	B12552
19	214500	217500	B12564
19	253500	256500	B12577
19	331500	334500	B12603
19	388500	391500	B12622
19	442500	445500	B12640
20	67500	70500	B12697
20	142500	145500	B12722
20	214500	217500	B12746
20	247500	250500	B12757
20	283500	286500	B12769
20	331500	334500	B12785
20	409500	412500	B12811
21	46500	49500	B12841
21	103500	106500	B12860
21	151500	154500	B12876
21	244500	247500	B12907

### Sheet: TableS12
Table S12: Chromatin interacting domains (CIDs) summary metrics in core and accessory chromosomes
	Core chromosomes	Accessory chromosomes	Overall
Number	473	40	513
Average CID length (bp)	69726.2	74175	70073.1
Number of genes in CID	12181	594	12775
Number of genes in boundary	572	41	613
Number of TEs in CID	2915	678	3593
Number of TEs in boundary	90	17	107
CIDs in A compartment (100% overlap)	209	7	216
CIDs in B compartment (100% overlap)	82	6	88

### Sheet: TableS13
Table S13: Core orthologous genes enrichement in Chromatin interacting domains (CIDs) and CID boundaries.
	Core_Observed	Non-core_Observed	Odds_Ratio	p_value
Boundary	138	475	1.02875	0.764925
CIDs	2819	9982

### Sheet: TableS14
Table S14: PFAM domains enrichment in chromatin interacting domains (CIDs) boundaries
pfam_id	boundary_count	tad_count	total_count	odds_ratio	p_value	bonferroni_p_value	Detailed description of significant PFAMs
PF14832	4	5	9	17.125	0.000424647	0.112532	Putative oxalocrotonate tautomerase enzyme = anthranilate synthase pathway = required for tryptophan synthesis
PF00756	3	4	7	16.0229	0.00276106	0.73168	Putative esterase = catalyses hydrolysis of ester bonds = breaks down esters into acids and alcohols
PF13242	3	8	11	8.00832	0.0113766	1
PF00248	5	26	31	4.11675	0.0116155	1
PF01624	2	3	5	14.2144	0.0184308	1
PF05190	2	3	5	14.2144	0.0184308	1
PF16884	2	3	5	14.2144	0.0184308	1
PF02595	2	3	5	14.2144	0.0184308	1
PF05188	2	4	6	10.6598	0.0268301	1
PF00285	2	4	6	10.6598	0.0268301	1
PF00488	2	5	7	8.52697	0.0364577	1
PF05192	2	5	7	8.52697	0.0364577	1
PF05773	2	5	7	8.52697	0.0364577	1
PF02466	2	6	8	7.10512	0.0471866	1
PF13637	2	6	8	7.10512	0.0471866	1
PF02714	2	7	9	6.08951	0.0588988	1
PF13967	2	7	9	6.08951	0.0588988	1
PF14703	2	7	9	6.08951	0.0588988	1
PF01557	2	8	10	5.3278	0.0714844	1
PF07717	2	8	10	5.3278	0.0714844	1
PF00642	2	8	10	5.3278	0.0714844	1
PF00067	8	89	97	1.92446	0.0814144	1
PF00498	2	10	12	4.26141	0.0988761	1
PF00795	2	10	12	4.26141	0.0988761	1
PF04408	2	10	12	4.26141	0.0988761	1
PF09286	2	10	12	4.26141	0.0988761	1
PF11807	4	37	41	2.30698	0.110963	1
PF00230	2	11	13	3.87363	0.1135	1
PF00394	2	11	13	3.87363	0.1135	1
PF07731	2	11	13	3.87363	0.1135	1
PF07732	2	11	13	3.87363	0.1135	1
PF01408	2	11	13	3.87363	0.1135	1
PF00085	2	11	13	3.87363	0.1135	1
PF00012	2	11	13	3.87363	0.1135	1
PF02910	1	2	3	10.6398	0.128931	1
PF02882	1	2	3	10.6398	0.128931	1
PF00433	1	2	3	10.6398	0.128931	1
PF02866	1	2	3	10.6398	0.128931	1
PF00467	1	2	3	10.6398	0.128931	1
PF00786	1	2	3	10.6398	0.128931	1
PF00763	1	2	3	10.6398	0.128931	1
PF01000	1	2	3	10.6398	0.128931	1
PF01019	1	2	3	10.6398	0.128931	1
PF01193	1	2	3	10.6398	0.128931	1
PF01751	1	2	3	10.6398	0.128931	1
PF02636	1	2	3	10.6398	0.128931	1
PF01205	1	2	3	10.6398	0.128931	1
PF01400	1	2	3	10.6398	0.128931	1
PF13307	1	2	3	10.6398	0.128931	1
PF01966	1	2	3	10.6398	0.128931	1
PF13671	1	2	3	10.6398	0.128931	1
PF01459	1	2	3	10.6398	0.128931	1
PF01027	1	2	3	10.6398	0.128931	1
PF19086	1	2	3	10.6398	0.128931	1
PF00956	1	2	3	10.6398	0.128931	1
PF06500	1	2	3	10.6398	0.128931	1
PF06733	1	2	3	10.6398	0.128931	1
PF00393	1	2	3	10.6398	0.128931	1
PF06140	1	2	3	10.6398	0.128931	1
PF16916	1	2	3	10.6398	0.128931	1
PF00177	1	2	3	10.6398	0.128931	1
PF14622	1	2	3	10.6398	0.128931	1
PF00194	1	2	3	10.6398	0.128931	1
PF04191	1	2	3	10.6398	0.128931	1
PF04185	1	2	3	10.6398	0.128931	1
PF04366	1	2	3	10.6398	0.128931	1
PF03935	1	2	3	10.6398	0.128931	1
PF00056	1	2	3	10.6398	0.128931	1
PF03719	1	2	3	10.6398	0.128931	1
PF12351	1	2	3	10.6398	0.128931	1
PF00333	1	2	3	10.6398	0.128931	1
PF17832	1	2	3	10.6398	0.128931	1
PF00121	1	2	3	10.6398	0.128931	1
PF13193	3	25	28	2.55842	0.129392	1
PF00071	3	26	29	2.45978	0.139781	1
PF08030	2	14	16	3.04268	0.160128	1
PF10436	1	3	4	7.09248	0.168109	1
PF11815	1	3	4	7.09248	0.168109	1
PF12708	1	3	4	7.09248	0.168109	1
PF08389	1	3	4	7.09248	0.168109	1
PF03022	1	3	4	7.09248	0.168109	1
PF01472	1	3	4	7.09248	0.168109	1
PF07653	1	3	4	7.09248	0.168109	1
PF01663	1	3	4	7.09248	0.168109	1
PF06628	1	3	4	7.09248	0.168109	1
PF01798	1	3	4	7.09248	0.168109	1
PF02544	1	3	4	7.09248	0.168109	1
PF03969	1	3	4	7.09248	0.168109	1
PF03764	1	3	4	7.09248	0.168109	1
PF03435	1	3	4	7.09248	0.168109	1
PF02878	1	3	4	7.09248	0.168109	1
PF03178	1	3	4	7.09248	0.168109	1
PF02889	1	3	4	7.09248	0.168109	1
PF07719	1	3	4	7.09248	0.168109	1
PF03914	1	3	4	7.09248	0.168109	1
PF01261	1	3	4	7.09248	0.168109	1
PF19050	1	3	4	7.09248	0.168109	1
PF00676	1	3	4	7.09248	0.168109	1
PF00432	1	3	4	7.09248	0.168109	1
PF00408	1	3	4	7.09248	0.168109	1
PF13774	1	3	4	7.09248	0.168109	1
PF14087	1	3	4	7.09248	0.168109	1
PF16177	1	3	4	7.09248	0.168109	1
PF00111	1	3	4	7.09248	0.168109	1
PF14856	1	3	4	7.09248	0.168109	1
PF00293	2	15	17	2.83956	0.176357	1
PF05368	2	15	17	2.83956	0.176357	1
PF01636	3	30	33	2.13098	0.183833	1
PF00550	2	16	18	2.66183	0.192828	1
PF00135	2	16	18	2.66183	0.192828	1
PF01432	2	16	18	2.66183	0.192828	1
PF01794	2	16	18	2.66183	0.192828	1
PF10433	1	4	5	5.31884	0.205529	1
PF01717	1	4	5	5.31884	0.205529	1
PF00618	1	4	5	5.31884	0.205529	1
PF00617	1	4	5	5.31884	0.205529	1
PF01920	1	4	5	5.31884	0.205529	1
PF02171	1	4	5	5.31884	0.205529	1
PF00136	1	4	5	5.31884	0.205529	1
PF09298	1	4	5	5.31884	0.205529	1
PF08740	1	4	5	5.31884	0.205529	1
PF08699	1	4	5	5.31884	0.205529	1
PF03104	1	4	5	5.31884	0.205529	1
PF03441	1	4	5	5.31884	0.205529	1
PF13802	1	4	5	5.31884	0.205529	1
PF03901	1	4	5	5.31884	0.205529	1
PF05193	1	4	5	5.31884	0.205529	1
PF00141	1	4	5	5.31884	0.205529	1
PF00875	1	4	5	5.31884	0.205529	1
PF12874	1	4	5	5.31884	0.205529	1
PF00931	1	4	5	5.31884	0.205529	1
PF00957	1	4	5	5.31884	0.205529	1
PF01243	1	4	5	5.31884	0.205529	1
PF00890	1	4	5	5.31884	0.205529	1
PF01176	1	4	5	5.31884	0.205529	1
PF00675	1	4	5	5.31884	0.205529	1
PF00730	1	4	5	5.31884	0.205529	1
PF00682	1	4	5	5.31884	0.205529	1
PF00888	1	4	5	5.31884	0.205529	1
PF01284	1	4	5	5.31884	0.205529	1
PF05199	2	17	19	2.505	0.209485	1
PF00732	2	17	19	2.505	0.209485	1
PF02894	1	5	6	4.25466	0.241269	1
PF13602	1	5	6	4.25466	0.241269	1
PF02845	1	5	6	4.25466	0.241269	1
PF00288	1	5	6	4.25466	0.241269	1
PF00867	1	5	6	4.25466	0.241269	1
PF01248	1	5	6	4.25466	0.241269	1
PF00348	1	5	6	4.25466	0.241269	1
PF03142	1	5	6	4.25466	0.241269	1
PF12311	1	5	6	4.25466	0.241269	1
PF02558	1	5	6	4.25466	0.241269	1
PF01145	1	5	6	4.25466	0.241269	1
PF04851	1	5	6	4.25466	0.241269	1
PF08546	1	5	6	4.25466	0.241269	1
PF09994	1	5	6	4.25466	0.241269	1
PF11578	1	5	6	4.25466	0.241269	1
PF01066	1	5	6	4.25466	0.241269	1
PF14737	1	5	6	4.25466	0.241269	1
PF00579	1	5	6	4.25466	0.241269	1
PF12621	1	5	6	4.25466	0.241269	1
PF14492	1	5	6	4.25466	0.241269	1
PF00743	2	20	22	2.12863	0.260097	1
PF00156	1	6	7	3.5452	0.275404	1
PF05739	1	6	7	3.5452	0.275404	1
PF04145	1	6	7	3.5452	0.275404	1
PF00250	1	6	7	3.5452	0.275404	1
PF00735	1	6	7	3.5452	0.275404	1
PF14510	1	6	7	3.5452	0.275404	1
PF00199	1	6	7	3.5452	0.275404	1
PF06422	1	6	7	3.5452	0.275404	1
PF00296	1	6	7	3.5452	0.275404	1
PF01545	1	6	7	3.5452	0.275404	1
PF00679	1	6	7	3.5452	0.275404	1
PF00667	1	6	7	3.5452	0.275404	1
PF00439	1	6	7	3.5452	0.275404	1
PF00107	4	50	54	1.705	0.306848	1
PF03151	1	7	8	3.03845	0.308006	1
PF07519	1	7	8	3.03845	0.308006	1
PF00328	1	7	8	3.03845	0.308006	1
PF02803	1	7	8	3.03845	0.308006	1
PF13540	1	7	8	3.03845	0.308006	1
PF08031	1	7	8	3.03845	0.308006	1
PF01553	1	7	8	3.03845	0.308006	1
PF00108	1	7	8	3.03845	0.308006	1
PF00583	2	23	25	1.85044	0.310823	1
PF00501	4	51	55	1.67141	0.312824	1
PF01476	1	8	9	2.65839	0.339145	1
PF00668	1	8	9	2.65839	0.339145	1
PF01055	1	8	9	2.65839	0.339145	1
PF00704	1	8	9	2.65839	0.339145	1
PF00596	1	8	9	2.65839	0.339145	1
PF00899	1	8	9	2.65839	0.339145	1
PF03446	1	8	9	2.65839	0.339145	1
PF00581	1	8	9	2.65839	0.339145	1
PF01328	2	25	27	1.70207	0.344264	1
PF19055	1	9	10	2.36278	0.368885	1
PF00397	1	9	10	2.36278	0.368885	1
PF01734	1	9	10	2.36278	0.368885	1
PF13561	1	66	67	0.320409	0.371959	1
PF03144	1	10	11	2.12629	0.397289	1
PF03810	1	10	11	2.12629	0.397289	1
PF00118	1	10	11	2.12629	0.397289	1
PF02798	1	10	11	2.12629	0.397289	1
PF01061	1	10	11	2.12629	0.397289	1
PF13450	1	10	11	2.12629	0.397289	1
PF00022	1	10	11	2.12629	0.397289	1
PF00271	5	72	77	1.47994	0.397581	1
PF00083	5	75	80	1.42032	0.410092	1
PF00172	4	145	149	0.582471	0.421605	1
PF00566	1	11	12	1.93281	0.424417	1
PF00175	1	11	12	1.93281	0.424417	1
PF00722	1	11	12	1.93281	0.424417	1
PF01370	1	11	12	1.93281	0.424417	1
PF00169	1	11	12	1.93281	0.424417	1
PF00043	1	12	13	1.77157	0.450327	1
PF00240	1	12	13	1.77157	0.450327	1
PF13181	1	12	13	1.77157	0.450327	1
PF01399	1	12	13	1.77157	0.450327	1
PF00018	1	12	13	1.77157	0.450327	1
PF01070	1	12	13	1.77157	0.450327	1
PF00270	3	43	46	1.48484	0.46215	1
PF08022	1	13	14	1.63513	0.475073	1
PF00122	1	13	14	1.63513	0.475073	1
PF00168	1	13	14	1.63513	0.475073	1
PF00264	1	13	14	1.63513	0.475073	1
PF13086	1	13	14	1.63513	0.475073	1
PF01490	1	13	14	1.63513	0.475073	1
PF08240	3	47	50	1.35794	0.491504	1
PF05730	1	14	15	1.51819	0.498707	1
PF17862	1	14	15	1.51819	0.498707	1
PF00702	1	14	15	1.51819	0.498707	1
PF01757	1	14	15	1.51819	0.498707	1
PF07690	11	196	207	1.19649	0.49954	1
PF01544	1	15	16	1.41684	0.521279	1
PF00009	1	15	16	1.41684	0.521279	1
PF00069	8	137	145	1.24431	0.541119	1
PF13087	1	16	17	1.32816	0.542836	1
PF01423	1	16	17	1.32816	0.542836	1
PF00155	1	17	18	1.24991	0.563425	1
PF00324	1	17	18	1.24991	0.563425	1
PF01485	1	17	18	1.24991	0.563425	1
PF04082	2	78	80	0.542717	0.586563	1
PF00400	2	83	85	0.509774	0.592955	1
PF01425	1	19	20	1.11812	0.601868	1
PF01565	1	20	21	1.06211	0.619803	1
PF00171	1	20	21	1.06211	0.619803	1
PF11951	2	32	34	1.32884	0.664788	1
PF00153	2	38	40	1.11837	0.700874	1
PF00005	1	41	42	0.517043	1	1
PF07859	1	26	27	0.816531	1	1
PF00072	1	24	25	0.884748	1	1
PF00076	2	59	61	0.718827	1	1
PF00106	4	97	101	0.874828	1	1
PF00149	1	25	26	0.849275	1	1
PF02518	1	24	25	0.884748	1	1
PF00179	1	26	27	0.816531	1	1
PF00226	1	29	30	0.731848	1	1
PF01753	1	35	36	0.606034	1	1
PF12796	1	40	41	0.530021	1	1
PF00646	1	29	30	0.731848	1	1
PF00651	1	41	42	0.517043	1	1
PF00856	1	33	34	0.642889	1	1
PF01494	1	31	32	0.684499	1	1
PF00004	2	44	46	0.965296	1	1

### Sheet: TableS15
Table S15: Gene ontology enrichment in chromatin interacting domains (CIDs) boundaries
GO.ID	Term	Annotated	Significant	Expected	classicFisher	adjusted_pvalue	Ontology
GO:0043227	membrane-bounded organelle	268	21	12.68	0.0048	0.4272	CC
GO:0043231	intracellular membrane-bounded organelle	268	21	12.68	0.0048	0.4272	CC
GO:0006091	generation of precursor metabolites and ...	32	5	1.4	0.011	1	BP
GO:0006099	tricarboxylic acid cycle	15	3	0.66	0.025	1	BP
GO:0009060	aerobic respiration	15	3	0.66	0.025	1	BP
GO:0015980	energy derivation by oxidation of organi...	15	3	0.66	0.025	1	BP
GO:0045333	cellular respiration	15	3	0.66	0.025	1	BP
GO:0005634	nucleus	176	14	8.33	0.0251	1	CC
GO:0016491	oxidoreductase activity	622	40	29.85	0.029	1	BP
GO:0016491	oxidoreductase activity	622	40	29.85	0.029	1	MF
GO:0004096	catalase activity	6	2	0.29	0.03	1	BP
GO:0004096	catalase activity	6	2	0.29	0.03	1	MF
GO:0006284	base-excision repair	7	2	0.31	0.035	1	BP
GO:0004601	peroxidase activity	39	5	1.87	0.037	1	BP
GO:0016684	oxidoreductase activity, acting on perox...	39	5	1.87	0.037	1	BP
GO:0004601	peroxidase activity	39	5	1.87	0.037	1	MF
GO:0016684	oxidoreductase activity, acting on perox...	39	5	1.87	0.037	1	MF
GO:0016209	antioxidant activity	43	5	2.06	0.053	1	BP
GO:0004222	metalloendopeptidase activity	30	4	1.44	0.053	1	BP
GO:0016209	antioxidant activity	43	5	2.06	0.053	1	MF
GO:0004222	metalloendopeptidase activity	30	4	1.44	0.053	1	MF
GO:0043226	organelle	430	26	20.34	0.0532	1	CC
GO:0043229	intracellular organelle	430	26	20.34	0.0532	1	CC
GO:0003690	double-stranded DNA binding	9	2	0.43	0.066	1	BP
GO:0030983	mismatched DNA binding	9	2	0.43	0.066	1	BP
GO:0003690	double-stranded DNA binding	9	2	0.43	0.066	1	MF
GO:0030983	mismatched DNA binding	9	2	0.43	0.066	1	MF
GO:0006298	mismatch repair	10	2	0.44	0.068	1	BP
GO:0006720	isoprenoid metabolic process	10	2	0.44	0.068	1	BP
GO:0008299	isoprenoid biosynthetic process	10	2	0.44	0.068	1	BP
GO:1990904	ribonucleoprotein complex	48	5	2.27	0.0701	1	CC
GO:0044391	ribosomal subunit	21	3	0.99	0.0723	1	CC
GO:0009987	cellular process	1831	87	80.19	0.075	1	BP
GO:0006950	response to stress	102	8	4.47	0.075	1	BP
GO:0015935	small ribosomal subunit	11	2	0.52	0.0917	1	CC
GO:0031967	organelle envelope	37	4	1.75	0.0919	1	CC
GO:0016614	oxidoreductase activity, acting on CH-OH...	36	4	1.73	0.092	1	BP
GO:0016616	oxidoreductase activity, acting on the C...	36	4	1.73	0.092	1	BP
GO:0016614	oxidoreductase activity, acting on CH-OH...	36	4	1.73	0.092	1	MF
GO:0016616	oxidoreductase activity, acting on the C...	36	4	1.73	0.092	1	MF
GO:0012505	endomembrane system	52	5	2.46	0.0925	1	CC
GO:0009403	toxin biosynthetic process	40	4	1.75	0.095	1	BP
GO:0009404	toxin metabolic process	40	4	1.75	0.095	1	BP
GO:0043385	mycotoxin metabolic process	40	4	1.75	0.095	1	BP
GO:0043386	mycotoxin biosynthetic process	40	4	1.75	0.095	1	BP
GO:0047834	D-threo-aldose 1-dehydrogenase activity	23	3	1.1	0.095	1	BP
GO:0047834	D-threo-aldose 1-dehydrogenase activity	23	3	1.1	0.095	1	MF
GO:0006259	DNA metabolic process	128	9	5.61	0.104	1	BP
GO:0006979	response to oxidative stress	13	2	0.57	0.108	1	BP
GO:0009055	electron transfer activity	12	2	0.58	0.11	1	BP
GO:0009055	electron transfer activity	12	2	0.58	0.11	1	MF
GO:0009141	nucleoside triphosphate metabolic proces...	27	3	1.18	0.112	1	BP
GO:0009144	purine nucleoside triphosphate metabolic...	27	3	1.18	0.112	1	BP
GO:0009199	ribonucleoside triphosphate metabolic pr...	27	3	1.18	0.112	1	BP
GO:0009205	purine ribonucleoside triphosphate metab...	27	3	1.18	0.112	1	BP
GO:0046034	ATP metabolic process	27	3	1.18	0.112	1	BP
GO:0009117	nucleotide metabolic process	59	5	2.58	0.113	1	BP
GO:0019748	secondary metabolic process	43	4	1.88	0.116	1	BP
GO:0044550	secondary metabolite biosynthetic proces...	43	4	1.88	0.116	1	BP
GO:0050896	response to stimulus	190	12	8.32	0.123	1	BP
GO:0006220	pyrimidine nucleotide metabolic process	3	1	0.13	0.126	1	BP
GO:0006221	pyrimidine nucleotide biosynthetic proce...	3	1	0.13	0.126	1	BP
GO:0006265	DNA topological change	3	1	0.13	0.126	1	BP
GO:0006437	tyrosyl-tRNA aminoacylation	3	1	0.13	0.126	1	BP
GO:0006751	glutathione catabolic process	3	1	0.13	0.126	1	BP
GO:0007088	regulation of mitotic nuclear division	3	1	0.13	0.126	1	BP
GO:0007093	mitotic cell cycle checkpoint signaling	3	1	0.13	0.126	1	BP
GO:0007094	mitotic spindle assembly checkpoint sign...	3	1	0.13	0.126	1	BP
GO:0009894	regulation of catabolic process	3	1	0.13	0.126	1	BP
GO:0010639	negative regulation of organelle organiz...	3	1	0.13	0.126	1	BP
GO:0010965	regulation of mitotic sister chromatid s...	3	1	0.13	0.126	1	BP
GO:0016255	attachment of GPI anchor to protein	3	1	0.13	0.126	1	BP
GO:0031577	spindle checkpoint signaling	3	1	0.13	0.126	1	BP
GO:0033046	negative regulation of sister chromatid ...	3	1	0.13	0.126	1	BP
GO:0033047	regulation of mitotic sister chromatid s...	3	1	0.13	0.126	1	BP
GO:0033048	negative regulation of mitotic sister ch...	3	1	0.13	0.126	1	BP
GO:0042176	regulation of protein catabolic process	3	1	0.13	0.126	1	BP
GO:0042219	cellular modified amino acid catabolic p...	3	1	0.13	0.126	1	BP
GO:0044273	sulfur compound catabolic process	3	1	0.13	0.126	1	BP
GO:0045839	negative regulation of mitotic nuclear d...	3	1	0.13	0.126	1	BP
GO:0045841	negative regulation of mitotic metaphase...	3	1	0.13	0.126	1	BP
GO:0045930	negative regulation of mitotic cell cycl...	3	1	0.13	0.126	1	BP
GO:0051129	negative regulation of cellular componen...	3	1	0.13	0.126	1	BP
GO:0051304	chromosome separation	3	1	0.13	0.126	1	BP
GO:0051306	mitotic sister chromatid separation	3	1	0.13	0.126	1	BP
GO:0051783	regulation of nuclear division	3	1	0.13	0.126	1	BP
GO:0051784	negative regulation of nuclear division	3	1	0.13	0.126	1	BP
GO:0051985	negative regulation of chromosome segreg...	3	1	0.13	0.126	1	BP
GO:0071173	spindle assembly checkpoint signaling	3	1	0.13	0.126	1	BP
GO:0071174	mitotic spindle checkpoint signaling	3	1	0.13	0.126	1	BP
GO:1901991	negative regulation of mitotic cell cycl...	3	1	0.13	0.126	1	BP
GO:1902100	negative regulation of metaphase/anaphas...	3	1	0.13	0.126	1	BP
GO:1905818	regulation of chromosome separation	3	1	0.13	0.126	1	BP
GO:1905819	negative regulation of chromosome separa...	3	1	0.13	0.126	1	BP
GO:2000816	negative regulation of mitotic sister ch...	3	1	0.13	0.126	1	BP
GO:2001251	negative regulation of chromosome organi...	3	1	0.13	0.126	1	BP
GO:0000139	Golgi membrane	3	1	0.14	0.1354	1	CC
GO:0005869	dynactin complex	3	1	0.14	0.1354	1	CC
GO:0005875	microtubule associated complex	3	1	0.14	0.1354	1	CC
GO:0030532	small nuclear ribonucleoprotein complex	3	1	0.14	0.1354	1	CC
GO:0046540	U4/U6 x U5 tri-snRNP complex	3	1	0.14	0.1354	1	CC
GO:0097525	spliceosomal snRNP complex	3	1	0.14	0.1354	1	CC
GO:0097526	spliceosomal tri-snRNP complex	3	1	0.14	0.1354	1	CC
GO:0120114	Sm-like protein family complex	3	1	0.14	0.1354	1	CC
GO:0004831	tyrosine-tRNA ligase activity	3	1	0.14	0.137	1	BP
GO:0004831	tyrosine-tRNA ligase activity	3	1	0.14	0.137	1	MF
GO:0006289	nucleotide-excision repair	15	2	0.66	0.138	1	BP
GO:0006754	ATP biosynthetic process	15	2	0.66	0.138	1	BP
GO:0009142	nucleoside triphosphate biosynthetic pro...	15	2	0.66	0.138	1	BP
GO:0009145	purine nucleoside triphosphate biosynthe...	15	2	0.66	0.138	1	BP
GO:0009201	ribonucleoside triphosphate biosynthetic...	15	2	0.66	0.138	1	BP
GO:0009206	purine ribonucleoside triphosphate biosy...	15	2	0.66	0.138	1	BP
GO:0015986	proton motive force-driven ATP synthesis	15	2	0.66	0.138	1	BP
GO:0031090	organelle membrane	59	5	2.79	0.1396	1	CC
GO:0003684	damaged DNA binding	14	2	0.67	0.143	1	BP
GO:0003684	damaged DNA binding	14	2	0.67	0.143	1	MF
GO:0005506	iron ion binding	108	8	5.18	0.146	1	BP
GO:0005506	iron ion binding	108	8	5.18	0.146	1	MF
GO:0006281	DNA repair	83	6	3.64	0.153	1	BP
GO:0005740	mitochondrial envelope	29	3	1.37	0.1533	1	CC
GO:0031966	mitochondrial membrane	29	3	1.37	0.1533	1	CC
GO:0020037	heme binding	110	8	5.28	0.157	1	BP
GO:0046906	tetrapyrrole binding	110	8	5.28	0.157	1	BP
GO:0020037	heme binding	110	8	5.28	0.157	1	MF
GO:0046906	tetrapyrrole binding	110	8	5.28	0.157	1	MF
GO:0006753	nucleoside phosphate metabolic process	66	5	2.89	0.16	1	BP
GO:0009150	purine ribonucleotide metabolic process	32	3	1.4	0.162	1	BP
GO:0009259	ribonucleotide metabolic process	32	3	1.4	0.162	1	BP
GO:0019693	ribose phosphate metabolic process	32	3	1.4	0.162	1	BP
GO:0006334	nucleosome assembly	4	1	0.18	0.164	1	BP
GO:0008380	RNA splicing	4	1	0.18	0.164	1	BP
GO:0022900	electron transport chain	4	1	0.18	0.164	1	BP
GO:0034728	nucleosome organization	4	1	0.18	0.164	1	BP
GO:0065004	protein-DNA complex assembly	4	1	0.18	0.164	1	BP
GO:0071824	protein-DNA complex organization	4	1	0.18	0.164	1	BP
GO:0007059	chromosome segregation	17	2	0.74	0.169	1	BP
GO:0098813	nuclear chromosome segregation	17	2	0.74	0.169	1	BP
GO:0030234	enzyme regulator activity	30	3	1.44	0.172	1	BP
GO:0030234	enzyme regulator activity	30	3	1.44	0.172	1	MF
GO:0006163	purine nucleotide metabolic process	50	4	2.19	0.173	1	BP
GO:0032555	purine ribonucleotide binding	603	34	28.94	0.174	1	BP
GO:0032555	purine ribonucleotide binding	603	34	28.94	0.174	1	MF
GO:0008303	caspase complex	4	1	0.19	0.1765	1	CC
GO:0042765	GPI-anchor transamidase complex	4	1	0.19	0.1765	1	CC
GO:0005783	endoplasmic reticulum	31	3	1.47	0.1769	1	CC
GO:0003839	gamma-glutamylcyclotransferase activity	4	1	0.19	0.179	1	BP
GO:0003871	5-methyltetrahydropteroyltriglutamate-ho...	4	1	0.19	0.179	1	BP
GO:0004089	carbonate dehydratase activity	4	1	0.19	0.179	1	BP
GO:0008172	S-methyltransferase activity	4	1	0.19	0.179	1	BP
GO:0008677	2-dehydropantoate 2-reductase activity	4	1	0.19	0.179	1	BP
GO:0016840	carbon-nitrogen lyase activity	4	1	0.19	0.179	1	BP
GO:0016842	amidine-lyase activity	4	1	0.19	0.179	1	BP
GO:0031625	ubiquitin protein ligase binding	4	1	0.19	0.179	1	BP
GO:0042085	5-methyltetrahydropteroyltri-L-glutamate...	4	1	0.19	0.179	1	BP
GO:0043531	ADP binding	4	1	0.19	0.179	1	BP
GO:0044389	ubiquitin-like protein ligase binding	4	1	0.19	0.179	1	BP
GO:0003839	gamma-glutamylcyclotransferase activity	4	1	0.19	0.179	1	MF
GO:0003871	5-methyltetrahydropteroyltriglutamate-ho...	4	1	0.19	0.179	1	MF
GO:0004089	carbonate dehydratase activity	4	1	0.19	0.179	1	MF
GO:0008172	S-methyltransferase activity	4	1	0.19	0.179	1	MF
GO:0008677	2-dehydropantoate 2-reductase activity	4	1	0.19	0.179	1	MF
GO:0016840	carbon-nitrogen lyase activity	4	1	0.19	0.179	1	MF
GO:0016842	amidine-lyase activity	4	1	0.19	0.179	1	MF
GO:0031625	ubiquitin protein ligase binding	4	1	0.19	0.179	1	MF
GO:0042085	5-methyltetrahydropteroyltri-L-glutamate...	4	1	0.19	0.179	1	MF
GO:0043531	ADP binding	4	1	0.19	0.179	1	MF
GO:0044389	ubiquitin-like protein ligase binding	4	1	0.19	0.179	1	MF
GO:0051276	chromosome organization	34	3	1.49	0.184	1	BP
GO:0006974	DNA damage response	89	6	3.9	0.192	1	BP
GO:0033554	cellular response to stress	89	6	3.9	0.192	1	BP
GO:0140657	ATP-dependent activity	190	12	9.12	0.2	1	BP
GO:0140657	ATP-dependent activity	190	12	9.12	0.2	1	MF
GO:0000041	transition metal ion transport	5	1	0.22	0.201	1	BP
GO:0006098	pentose-phosphate shunt	5	1	0.22	0.201	1	BP
GO:0006740	NADPH regeneration	5	1	0.22	0.201	1	BP
GO:0006743	ubiquinone metabolic process	5	1	0.22	0.201	1	BP
GO:0006744	ubiquinone biosynthetic process	5	1	0.22	0.201	1	BP
GO:0006825	copper ion transport	5	1	0.22	0.201	1	BP
GO:0035434	copper ion transmembrane transport	5	1	0.22	0.201	1	BP
GO:0042181	ketone biosynthetic process	5	1	0.22	0.201	1	BP
GO:0051156	glucose 6-phosphate metabolic process	5	1	0.22	0.201	1	BP
GO:1901661	quinone metabolic process	5	1	0.22	0.201	1	BP
GO:1901663	quinone biosynthetic process	5	1	0.22	0.201	1	BP
GO:0007264	small GTPase-mediated signal transductio...	19	2	0.83	0.201	1	BP
GO:0141124	intracellular signaling cassette	19	2	0.83	0.201	1	BP
GO:0004386	helicase activity	49	4	2.35	0.207	1	BP
GO:0004386	helicase activity	49	4	2.35	0.207	1	MF
GO:0072521	purine-containing compound metabolic pro...	54	4	2.36	0.209	1	BP
GO:0000166	nucleotide binding	834	45	40.02	0.209	1	BP
GO:1901265	nucleoside phosphate binding	834	45	40.02	0.209	1	BP
GO:0000166	nucleotide binding	834	45	40.02	0.209	1	MF
GO:1901265	nucleoside phosphate binding	834	45	40.02	0.209	1	MF
GO:0019637	organophosphate metabolic process	111	7	4.86	0.21	1	BP
GO:0090407	organophosphate biosynthetic process	73	5	3.2	0.213	1	BP
GO:0032553	ribonucleotide binding	637	35	30.57	0.213	1	BP
GO:0032553	ribonucleotide binding	637	35	30.57	0.213	1	MF
GO:0006139	nucleobase-containing compound metabolic...	402	21	17.61	0.217	1	BP
GO:0009152	purine ribonucleotide biosynthetic proce...	20	2	0.88	0.217	1	BP
GO:0009260	ribonucleotide biosynthetic process	20	2	0.88	0.217	1	BP
GO:0046390	ribose phosphate biosynthetic process	20	2	0.88	0.217	1	BP
GO:0035639	purine ribonucleoside triphosphate bindi...	599	33	28.75	0.218	1	BP
GO:0004176	ATP-dependent peptidase activity	5	1	0.24	0.218	1	BP
GO:0004525	ribonuclease III activity	5	1	0.24	0.218	1	BP
GO:0004806	triacylglycerol lipase activity	5	1	0.24	0.218	1	BP
GO:0005375	copper ion transmembrane transporter act...	5	1	0.24	0.218	1	BP
GO:0032296	double-stranded RNA-specific ribonucleas...	5	1	0.24	0.218	1	BP
GO:0046915	transition metal ion transmembrane trans...	5	1	0.24	0.218	1	BP
GO:0035639	purine ribonucleoside triphosphate bindi...	599	33	28.75	0.218	1	MF
GO:0004176	ATP-dependent peptidase activity	5	1	0.24	0.218	1	MF
GO:0004525	ribonuclease III activity	5	1	0.24	0.218	1	MF
GO:0004806	triacylglycerol lipase activity	5	1	0.24	0.218	1	MF
GO:0005375	copper ion transmembrane transporter act...	5	1	0.24	0.218	1	MF
GO:0032296	double-stranded RNA-specific ribonucleas...	5	1	0.24	0.218	1	MF
GO:0046915	transition metal ion transmembrane trans...	5	1	0.24	0.218	1	MF
GO:0032559	adenyl ribonucleotide binding	523	29	25.1	0.226	1	BP
GO:0032559	adenyl ribonucleotide binding	523	29	25.1	0.226	1	MF
GO:0000070	mitotic sister chromatid segregation	6	1	0.26	0.236	1	BP
GO:0000280	nuclear division	6	1	0.26	0.236	1	BP
GO:0008608	attachment of spindle microtubules to ki...	6	1	0.26	0.236	1	BP
GO:0015939	pantothenate metabolic process	6	1	0.26	0.236	1	BP
GO:0015940	pantothenate biosynthetic process	6	1	0.26	0.236	1	BP
GO:0043604	amide biosynthetic process	6	1	0.26	0.236	1	BP
GO:0050000	chromosome localization	6	1	0.26	0.236	1	BP
GO:0051303	establishment of chromosome localization	6	1	0.26	0.236	1	BP
GO:0051310	metaphase chromosome alignment	6	1	0.26	0.236	1	BP
GO:0051640	organelle localization	6	1	0.26	0.236	1	BP
GO:0051656	establishment of organelle localization	6	1	0.26	0.236	1	BP
GO:0140014	mitotic nuclear division	6	1	0.26	0.236	1	BP
GO:0009165	nucleotide biosynthetic process	39	3	1.71	0.242	1	BP
GO:0051716	cellular response to stimulus	177	10	7.75	0.244	1	BP
GO:0055086	nucleobase-containing small molecule met...	77	5	3.37	0.246	1	BP
GO:0005507	copper ion binding	20	2	0.96	0.249	1	BP
GO:0005507	copper ion binding	20	2	0.96	0.249	1	MF
GO:0044237	cellular metabolic process	963	46	42.18	0.25	1	BP
GO:0016272	prefoldin complex	6	1	0.28	0.2529	1	CC
GO:0017056	structural constituent of nuclear pore	6	1	0.29	0.256	1	BP
GO:0017056	structural constituent of nuclear pore	6	1	0.29	0.256	1	MF
GO:0097367	carbohydrate derivative binding	652	35	31.29	0.258	1	BP
GO:0097367	carbohydrate derivative binding	652	35	31.29	0.258	1	MF
GO:0016758	hexosyltransferase activity	21	2	1.01	0.267	1	BP
GO:0016758	hexosyltransferase activity	21	2	1.01	0.267	1	MF
GO:0000723	telomere maintenance	7	1	0.31	0.269	1	BP
GO:0032200	telomere organization	7	1	0.31	0.269	1	BP
GO:0005622	intracellular anatomical structure	540	28	25.54	0.269	1	CC
GO:1901293	nucleoside phosphate biosynthetic proces...	42	3	1.84	0.278	1	BP
GO:0055085	transmembrane transport	506	25	22.16	0.279	1	BP
GO:0005524	ATP binding	519	28	24.91	0.28	1	BP
GO:0017076	purine nucleotide binding	679	36	32.59	0.28	1	BP
GO:0005524	ATP binding	519	28	24.91	0.28	1	MF
GO:0017076	purine nucleotide binding	679	36	32.59	0.28	1	MF
GO:0019362	pyridine nucleotide metabolic process	24	2	1.05	0.283	1	BP
GO:0046496	nicotinamide nucleotide metabolic proces...	24	2	1.05	0.283	1	BP
GO:0072524	pyridine-containing compound metabolic p...	24	2	1.05	0.283	1	BP
GO:0030695	GTPase regulator activity	22	2	1.06	0.285	1	BP
GO:0051082	unfolded protein binding	22	2	1.06	0.285	1	BP
GO:0060589	nucleoside-triphosphatase regulator acti...	22	2	1.06	0.285	1	BP
GO:0030695	GTPase regulator activity	22	2	1.06	0.285	1	MF
GO:0051082	unfolded protein binding	22	2	1.06	0.285	1	MF
GO:0060589	nucleoside-triphosphatase regulator acti...	22	2	1.06	0.285	1	MF
GO:0008610	lipid biosynthetic process	62	4	2.72	0.287	1	BP
GO:0008324	monoatomic cation transmembrane transpor...	75	5	3.6	0.291	1	BP
GO:0000030	mannosyltransferase activity	7	1	0.34	0.291	1	BP
GO:0003887	DNA-directed DNA polymerase activity	7	1	0.34	0.291	1	BP
GO:0005096	GTPase activator activity	7	1	0.34	0.291	1	BP
GO:0008047	enzyme activator activity	7	1	0.34	0.291	1	BP
GO:0008757	S-adenosylmethionine-dependent methyltra...	7	1	0.34	0.291	1	BP
GO:0034061	DNA polymerase activity	7	1	0.34	0.291	1	BP
GO:0008324	monoatomic cation transmembrane transpor...	75	5	3.6	0.291	1	MF
GO:0000030	mannosyltransferase activity	7	1	0.34	0.291	1	MF
GO:0003887	DNA-directed DNA polymerase activity	7	1	0.34	0.291	1	MF
GO:0005096	GTPase activator activity	7	1	0.34	0.291	1	MF
GO:0008047	enzyme activator activity	7	1	0.34	0.291	1	MF
GO:0008757	S-adenosylmethionine-dependent methyltra...	7	1	0.34	0.291	1	MF
GO:0034061	DNA polymerase activity	7	1	0.34	0.291	1	MF
GO:0017111	ribonucleoside triphosphate phosphatase ...	150	9	7.2	0.292	1	BP
GO:0017111	ribonucleoside triphosphate phosphatase ...	150	9	7.2	0.292	1	MF
GO:0003677	DNA binding	266	15	12.77	0.294	1	BP
GO:0003677	DNA binding	266	15	12.77	0.294	1	MF
GO:0004497	monooxygenase activity	94	6	4.51	0.296	1	BP
GO:0004497	monooxygenase activity	94	6	4.51	0.296	1	MF
GO:0022402	cell cycle process	25	2	1.09	0.3	1	BP
GO:0000075	cell cycle checkpoint signaling	8	1	0.35	0.301	1	BP
GO:0006739	NADP metabolic process	8	1	0.35	0.301	1	BP
GO:0007091	metaphase/anaphase transition of mitotic...	8	1	0.35	0.301	1	BP
GO:0007346	regulation of mitotic cell cycle	8	1	0.35	0.301	1	BP
GO:0009116	nucleoside metabolic process	8	1	0.35	0.301	1	BP
GO:0010948	negative regulation of cell cycle proces...	8	1	0.35	0.301	1	BP
GO:0030071	regulation of mitotic metaphase/anaphase...	8	1	0.35	0.301	1	BP
GO:0033044	regulation of chromosome organization	8	1	0.35	0.301	1	BP
GO:0033045	regulation of sister chromatid segregati...	8	1	0.35	0.301	1	BP
GO:0044772	mitotic cell cycle phase transition	8	1	0.35	0.301	1	BP
GO:0044784	metaphase/anaphase transition of cell cy...	8	1	0.35	0.301	1	BP
GO:0045786	negative regulation of cell cycle	8	1	0.35	0.301	1	BP
GO:0048519	negative regulation of biological proces...	8	1	0.35	0.301	1	BP
GO:0048523	negative regulation of cellular process	8	1	0.35	0.301	1	BP
GO:0051983	regulation of chromosome segregation	8	1	0.35	0.301	1	BP
GO:1901657	glycosyl compound metabolic process	8	1	0.35	0.301	1	BP
GO:1901988	negative regulation of cell cycle phase ...	8	1	0.35	0.301	1	BP
GO:1901990	regulation of mitotic cell cycle phase t...	8	1	0.35	0.301	1	BP
GO:1902099	regulation of metaphase/anaphase transit...	8	1	0.35	0.301	1	BP
GO:0015267	channel activity	23	2	1.1	0.303	1	BP
GO:0022803	passive transmembrane transporter activi...	23	2	1.1	0.303	1	BP
GO:0015267	channel activity	23	2	1.1	0.303	1	MF
GO:0022803	passive transmembrane transporter activi...	23	2	1.1	0.303	1	MF
GO:0006793	phosphorus metabolic process	316	16	13.84	0.304	1	BP
GO:0006796	phosphate-containing compound metabolic ...	316	16	13.84	0.304	1	BP
GO:0090304	nucleic acid metabolic process	317	16	13.88	0.308	1	BP
GO:0016462	pyrophosphatase activity	153	9	7.34	0.313	1	BP
GO:0016817	hydrolase activity, acting on acid anhyd...	153	9	7.34	0.313	1	BP
GO:0016818	hydrolase activity, acting on acid anhyd...	153	9	7.34	0.313	1	BP
GO:0016462	pyrophosphatase activity	153	9	7.34	0.313	1	MF
GO:0016817	hydrolase activity, acting on acid anhyd...	153	9	7.34	0.313	1	MF
GO:0016818	hydrolase activity, acting on acid anhyd...	153	9	7.34	0.313	1	MF
GO:1901135	carbohydrate derivative metabolic proces...	85	5	3.72	0.315	1	BP
GO:1905368	peptidase complex	24	2	1.14	0.3155	1	CC
GO:1905369	endopeptidase complex	24	2	1.14	0.3155	1	CC
GO:0005635	nuclear envelope	8	1	0.38	0.3224	1	CC
GO:0005643	nuclear pore	8	1	0.38	0.3224	1	CC
GO:0004100	chitin synthase activity	8	1	0.38	0.325	1	BP
GO:0008375	acetylglucosaminyltransferase activity	8	1	0.38	0.325	1	BP
GO:0016831	carboxy-lyase activity	8	1	0.38	0.325	1	BP
GO:0016835	carbon-oxygen lyase activity	8	1	0.38	0.325	1	BP
GO:0016836	hydro-lyase activity	8	1	0.38	0.325	1	BP
GO:0004100	chitin synthase activity	8	1	0.38	0.325	1	MF
GO:0008375	acetylglucosaminyltransferase activity	8	1	0.38	0.325	1	MF
GO:0016831	carboxy-lyase activity	8	1	0.38	0.325	1	MF
GO:0016835	carbon-oxygen lyase activity	8	1	0.38	0.325	1	MF
GO:0016836	hydro-lyase activity	8	1	0.38	0.325	1	MF
GO:0035556	intracellular signal transduction	66	4	2.89	0.327	1	BP
GO:0044255	cellular lipid metabolic process	66	4	2.89	0.327	1	BP
GO:0006325	chromatin organization	9	1	0.39	0.332	1	BP
GO:0006338	chromatin remodeling	9	1	0.39	0.332	1	BP
GO:0006555	methionine metabolic process	9	1	0.39	0.332	1	BP
GO:0009086	methionine biosynthetic process	9	1	0.39	0.332	1	BP
GO:0048285	organelle fission	9	1	0.39	0.332	1	BP
GO:0071103	DNA conformation change	9	1	0.39	0.332	1	BP
GO:0008654	phospholipid biosynthetic process	27	2	1.18	0.333	1	BP
GO:0098588	bounding membrane of organelle	25	2	1.18	0.3333	1	CC
GO:0005525	GTP binding	80	5	3.84	0.339	1	BP
GO:0032561	guanyl ribonucleotide binding	80	5	3.84	0.339	1	BP
GO:0019899	enzyme binding	25	2	1.2	0.339	1	BP
GO:0005525	GTP binding	80	5	3.84	0.339	1	MF
GO:0032561	guanyl ribonucleotide binding	80	5	3.84	0.339	1	MF
GO:0019899	enzyme binding	25	2	1.2	0.339	1	MF
GO:0030554	adenyl nucleotide binding	597	31	28.65	0.345	1	BP
GO:0030554	adenyl nucleotide binding	597	31	28.65	0.345	1	MF
GO:1901363	heterocyclic compound binding	903	46	43.34	0.348	1	BP
GO:1901363	heterocyclic compound binding	903	46	43.34	0.348	1	MF
GO:0032787	monocarboxylic acid metabolic process	28	2	1.23	0.349	1	BP
GO:0006575	cellular modified amino acid metabolic p...	48	3	2.1	0.352	1	BP
GO:0043603	amide metabolic process	48	3	2.1	0.352	1	BP
GO:0042729	DASH complex	9	1	0.43	0.3548	1	CC
GO:0051536	iron-sulfur cluster binding	26	2	1.25	0.357	1	BP
GO:0051540	metal cluster binding	26	2	1.25	0.357	1	BP
GO:0051536	iron-sulfur cluster binding	26	2	1.25	0.357	1	MF
GO:0051540	metal cluster binding	26	2	1.25	0.357	1	MF
GO:0031177	phosphopantetheine binding	9	1	0.43	0.358	1	BP
GO:0033218	amide binding	9	1	0.43	0.358	1	BP
GO:0072341	modified amino acid binding	9	1	0.43	0.358	1	BP
GO:0019001	guanyl nucleotide binding	82	5	3.94	0.358	1	BP
GO:0031177	phosphopantetheine binding	9	1	0.43	0.358	1	MF
GO:0033218	amide binding	9	1	0.43	0.358	1	MF
GO:0072341	modified amino acid binding	9	1	0.43	0.358	1	MF
GO:0019001	guanyl nucleotide binding	82	5	3.94	0.358	1	MF
GO:0005739	mitochondrion	45	3	2.13	0.3594	1	CC
GO:0006090	pyruvate metabolic process	10	1	0.44	0.362	1	BP
GO:0006096	glycolytic process	10	1	0.44	0.362	1	BP
GO:0006195	purine nucleotide catabolic process	10	1	0.44	0.362	1	BP
GO:0009132	nucleoside diphosphate metabolic process	10	1	0.44	0.362	1	BP
GO:0009134	nucleoside diphosphate catabolic process	10	1	0.44	0.362	1	BP
GO:0009135	purine nucleoside diphosphate metabolic ...	10	1	0.44	0.362	1	BP
GO:0009137	purine nucleoside diphosphate catabolic ...	10	1	0.44	0.362	1	BP
GO:0009154	purine ribonucleotide catabolic process	10	1	0.44	0.362	1	BP
GO:0009179	purine ribonucleoside diphosphate metabo...	10	1	0.44	0.362	1	BP
GO:0009181	purine ribonucleoside diphosphate catabo...	10	1	0.44	0.362	1	BP
GO:0009185	ribonucleoside diphosphate metabolic pro...	10	1	0.44	0.362	1	BP
GO:0009191	ribonucleoside diphosphate catabolic pro...	10	1	0.44	0.362	1	BP
GO:0009261	ribonucleotide catabolic process	10	1	0.44	0.362	1	BP
GO:0019364	pyridine nucleotide catabolic process	10	1	0.44	0.362	1	BP
GO:0046031	ADP metabolic process	10	1	0.44	0.362	1	BP
GO:0046032	ADP catabolic process	10	1	0.44	0.362	1	BP
GO:0051246	regulation of protein metabolic process	10	1	0.44	0.362	1	BP
GO:0072523	purine-containing compound catabolic pro...	10	1	0.44	0.362	1	BP
GO:0072526	pyridine-containing compound catabolic p...	10	1	0.44	0.362	1	BP
GO:1901136	carbohydrate derivative catabolic proces...	10	1	0.44	0.362	1	BP
GO:0016887	ATP hydrolysis activity	83	5	3.98	0.368	1	BP
GO:0016887	ATP hydrolysis activity	83	5	3.98	0.368	1	MF
GO:0140097	catalytic activity, acting on DNA	27	2	1.3	0.374	1	BP
GO:0140097	catalytic activity, acting on DNA	27	2	1.3	0.374	1	MF
GO:0015075	monoatomic ion transmembrane transporter...	84	5	4.03	0.377	1	BP
GO:0015075	monoatomic ion transmembrane transporter...	84	5	4.03	0.377	1	MF
GO:0140640	catalytic activity, acting on a nucleic ...	143	8	6.86	0.38	1	BP
GO:0140640	catalytic activity, acting on a nucleic ...	143	8	6.86	0.38	1	MF
GO:0005794	Golgi apparatus	10	1	0.47	0.3856	1	CC
GO:0015934	large ribosomal subunit	10	1	0.47	0.3856	1	CC
GO:0019829	ATPase-coupled monoatomic cation transme...	10	1	0.48	0.389	1	BP
GO:0140677	molecular function activator activity	10	1	0.48	0.389	1	BP
GO:0019829	ATPase-coupled monoatomic cation transme...	10	1	0.48	0.389	1	MF
GO:0140677	molecular function activator activity	10	1	0.48	0.389	1	MF
GO:0000819	sister chromatid segregation	11	1	0.48	0.39	1	BP
GO:0042180	cellular ketone metabolic process	11	1	0.48	0.39	1	BP
GO:1903047	mitotic cell cycle process	11	1	0.48	0.39	1	BP
GO:0022857	transmembrane transporter activity	467	24	22.41	0.392	1	BP
GO:0022857	transmembrane transporter activity	467	24	22.41	0.392	1	MF
GO:0043168	anion binding	836	42	40.12	0.396	1	BP
GO:0043168	anion binding	836	42	40.12	0.396	1	MF
GO:0008033	tRNA processing	31	2	1.36	0.397	1	BP
GO:0006629	lipid metabolic process	138	7	6.04	0.401	1	BP
GO:0003924	GTPase activity	67	4	3.22	0.402	1	BP
GO:0003924	GTPase activity	67	4	3.22	0.402	1	MF
GO:0016310	phosphorylation	182	9	7.97	0.403	1	BP
GO:0006468	protein phosphorylation	161	8	7.05	0.409	1	BP
GO:0140534	endoplasmic reticulum protein-containing...	11	1	0.52	0.415	1	CC
GO:0000097	sulfur amino acid biosynthetic process	12	1	0.53	0.416	1	BP
GO:0006352	DNA-templated transcription initiation	12	1	0.53	0.416	1	BP
GO:0006367	transcription initiation at RNA polymera...	12	1	0.53	0.416	1	BP
GO:0009066	aspartate family amino acid metabolic pr...	12	1	0.53	0.416	1	BP
GO:0009067	aspartate family amino acid biosynthetic...	12	1	0.53	0.416	1	BP
GO:0033043	regulation of organelle organization	12	1	0.53	0.416	1	BP
GO:0051128	regulation of cellular component organiz...	12	1	0.53	0.416	1	BP
GO:0072330	monocarboxylic acid biosynthetic process	12	1	0.53	0.416	1	BP
GO:0004175	endopeptidase activity	88	5	4.22	0.416	1	BP
GO:0004175	endopeptidase activity	88	5	4.22	0.416	1	MF
GO:0008194	UDP-glycosyltransferase activity	11	1	0.53	0.418	1	BP
GO:0016298	lipase activity	11	1	0.53	0.418	1	BP
GO:0016891	RNA endonuclease activity, producing 5'-...	11	1	0.53	0.418	1	BP
GO:0016893	endonuclease activity, active with eithe...	11	1	0.53	0.418	1	BP
GO:0008194	UDP-glycosyltransferase activity	11	1	0.53	0.418	1	MF
GO:0016298	lipase activity	11	1	0.53	0.418	1	MF
GO:0016891	RNA endonuclease activity, producing 5'-...	11	1	0.53	0.418	1	MF
GO:0016893	endonuclease activity, active with eithe...	11	1	0.53	0.418	1	MF
GO:0005215	transporter activity	474	24	22.75	0.422	1	BP
GO:0005215	transporter activity	474	24	22.75	0.422	1	MF
GO:0071840	cellular component organization or bioge...	119	6	5.21	0.423	1	BP
GO:0036094	small molecule binding	1486	73	71.31	0.427	1	BP
GO:0036094	small molecule binding	1486	73	71.31	0.427	1	MF
GO:0006164	purine nucleotide biosynthetic process	33	2	1.45	0.428	1	BP
GO:0072522	purine-containing compound biosynthetic ...	33	2	1.45	0.428	1	BP
GO:0003824	catalytic activity	2194	107	105.29	0.433	1	BP
GO:0016829	lyase activity	50	3	2.4	0.433	1	BP
GO:0003824	catalytic activity	2194	107	105.29	0.433	1	MF
GO:0016829	lyase activity	50	3	2.4	0.433	1	MF
GO:0034654	nucleobase-containing compound biosynthe...	188	9	8.23	0.442	1	BP
GO:0009166	nucleotide catabolic process	13	1	0.57	0.442	1	BP
GO:0010564	regulation of cell cycle process	13	1	0.57	0.442	1	BP
GO:0042398	cellular modified amino acid biosyntheti...	13	1	0.57	0.442	1	BP
GO:0044770	cell cycle phase transition	13	1	0.57	0.442	1	BP
GO:0072527	pyrimidine-containing compound metabolic...	13	1	0.57	0.442	1	BP
GO:0072528	pyrimidine-containing compound biosynthe...	13	1	0.57	0.442	1	BP
GO:0180046	GPI anchored protein biosynthesis	13	1	0.57	0.442	1	BP
GO:1901292	nucleoside phosphate catabolic process	13	1	0.57	0.442	1	BP
GO:1901987	regulation of cell cycle phase transitio...	13	1	0.57	0.442	1	BP
GO:0022613	ribonucleoprotein complex biogenesis	34	2	1.49	0.443	1	BP
GO:0042254	ribosome biogenesis	34	2	1.49	0.443	1	BP
GO:0000775	chromosome, centromeric region	12	1	0.57	0.443	1	CC
GO:0000776	kinetochore	12	1	0.57	0.443	1	CC
GO:0000779	condensed chromosome, centromeric region	12	1	0.57	0.443	1	CC
GO:0000940	outer kinetochore	12	1	0.57	0.443	1	CC
GO:0005741	mitochondrial outer membrane	12	1	0.57	0.443	1	CC
GO:0031968	organelle outer membrane	12	1	0.57	0.443	1	CC
GO:0098687	chromosomal region	12	1	0.57	0.443	1	CC
GO:0032182	ubiquitin-like protein binding	12	1	0.58	0.446	1	BP
GO:0043130	ubiquitin binding	12	1	0.58	0.446	1	BP
GO:0032182	ubiquitin-like protein binding	12	1	0.58	0.446	1	MF
GO:0043130	ubiquitin binding	12	1	0.58	0.446	1	MF
GO:0006396	RNA processing	100	5	4.38	0.448	1	BP
GO:0044281	small molecule metabolic process	212	10	9.28	0.452	1	BP
GO:0006749	glutathione metabolic process	35	2	1.53	0.458	1	BP
GO:0007049	cell cycle	35	2	1.53	0.458	1	BP
GO:0098772	molecular function regulator activity	52	3	2.5	0.459	1	BP
GO:0098772	molecular function regulator activity	52	3	2.5	0.459	1	MF
GO:0097159	organic cyclic compound binding	1479	72	70.98	0.466	1	BP
GO:0097159	organic cyclic compound binding	1479	72	70.98	0.466	1	MF
GO:0000278	mitotic cell cycle	14	1	0.61	0.467	1	BP
GO:0005743	mitochondrial inner membrane	13	1	0.61	0.4697	1	CC
GO:0019866	organelle inner membrane	13	1	0.61	0.4697	1	CC
GO:0006996	organelle organization	58	3	2.54	0.471	1	BP
GO:0016757	glycosyltransferase activity	53	3	2.54	0.471	1	BP
GO:0016757	glycosyltransferase activity	53	3	2.54	0.471	1	MF
GO:0003678	DNA helicase activity	13	1	0.62	0.473	1	BP
GO:0008094	ATP-dependent activity, acting on DNA	13	1	0.62	0.473	1	BP
GO:0031267	small GTPase binding	13	1	0.62	0.473	1	BP
GO:0051020	GTPase binding	13	1	0.62	0.473	1	BP
GO:0003678	DNA helicase activity	13	1	0.62	0.473	1	MF
GO:0008094	ATP-dependent activity, acting on DNA	13	1	0.62	0.473	1	MF
GO:0031267	small GTPase binding	13	1	0.62	0.473	1	MF
GO:0051020	GTPase binding	13	1	0.62	0.473	1	MF
GO:0005737	cytoplasm	199	10	9.41	0.4741	1	CC
GO:0051234	establishment of localization	647	29	28.34	0.479	1	BP
GO:0051604	protein maturation	59	3	2.58	0.483	1	BP
GO:0140110	transcription regulator activity	54	3	2.59	0.484	1	BP
GO:0140110	transcription regulator activity	54	3	2.59	0.484	1	MF
GO:0006457	protein folding	37	2	1.62	0.488	1	BP
GO:0006644	phospholipid metabolic process	37	2	1.62	0.488	1	BP
GO:0016779	nucleotidyltransferase activity	34	2	1.63	0.491	1	BP
GO:0016779	nucleotidyltransferase activity	34	2	1.63	0.491	1	MF
GO:0009058	biosynthetic process	673	30	29.47	0.492	1	BP
GO:0044085	cellular component biogenesis	60	3	2.63	0.494	1	BP
GO:0051179	localization	651	29	28.51	0.495	1	BP
GO:0004521	RNA endonuclease activity	14	1	0.67	0.498	1	BP
GO:0004521	RNA endonuclease activity	14	1	0.67	0.498	1	MF
GO:0044249	cellular biosynthetic process	540	24	23.65	0.506	1	BP
GO:0050661	NADP binding	35	2	1.68	0.506	1	BP
GO:0050661	NADP binding	35	2	1.68	0.506	1	MF
GO:0008237	metallopeptidase activity	77	4	3.7	0.51	1	BP
GO:0008237	metallopeptidase activity	77	4	3.7	0.51	1	MF
GO:0006413	translational initiation	16	1	0.7	0.513	1	BP
GO:0006766	vitamin metabolic process	16	1	0.7	0.513	1	BP
GO:0006767	water-soluble vitamin metabolic process	16	1	0.7	0.513	1	BP
GO:0009110	vitamin biosynthetic process	16	1	0.7	0.513	1	BP
GO:0034655	nucleobase-containing compound catabolic...	16	1	0.7	0.513	1	BP
GO:0042364	water-soluble vitamin biosynthetic proce...	16	1	0.7	0.513	1	BP
GO:0046434	organophosphate catabolic process	16	1	0.7	0.513	1	BP
GO:0006812	monoatomic cation transport	85	4	3.72	0.516	1	BP
GO:0016043	cellular component organization	85	4	3.72	0.516	1	BP
GO:0015629	actin cytoskeleton	15	1	0.71	0.5194	1	CC
GO:0019867	outer membrane	15	1	0.71	0.5194	1	CC
GO:0003700	DNA-binding transcription factor activit...	36	2	1.73	0.522	1	BP
GO:0003899	DNA-directed 5'-3' RNA polymerase activi...	15	1	0.72	0.522	1	BP
GO:0005085	guanyl-nucleotide exchange factor activi...	15	1	0.72	0.522	1	BP
GO:0016830	carbon-carbon lyase activity	15	1	0.72	0.522	1	BP
GO:0003700	DNA-binding transcription factor activit...	36	2	1.73	0.522	1	MF
GO:0003899	DNA-directed 5'-3' RNA polymerase activi...	15	1	0.72	0.522	1	MF
GO:0005085	guanyl-nucleotide exchange factor activi...	15	1	0.72	0.522	1	MF
GO:0016830	carbon-carbon lyase activity	15	1	0.72	0.522	1	MF
GO:0006810	transport	636	28	27.85	0.525	1	BP
GO:0006400	tRNA modification	17	1	0.74	0.534	1	BP
GO:0016052	carbohydrate catabolic process	17	1	0.74	0.534	1	BP
GO:0065003	protein-containing complex assembly	17	1	0.74	0.534	1	BP
GO:0006399	tRNA metabolic process	64	3	2.8	0.538	1	BP
GO:0000793	condensed chromosome	16	1	0.76	0.5425	1	CC
GO:0004252	serine-type endopeptidase activity	16	1	0.77	0.545	1	BP
GO:0004252	serine-type endopeptidase activity	16	1	0.77	0.545	1	MF
GO:0050660	flavin adenine dinucleotide binding	124	6	5.95	0.552	1	BP
GO:0050660	flavin adenine dinucleotide binding	124	6	5.95	0.552	1	MF
GO:0000096	sulfur amino acid metabolic process	18	1	0.79	0.555	1	BP
GO:0044272	sulfur compound biosynthetic process	18	1	0.79	0.555	1	BP
GO:0006790	sulfur compound metabolic process	66	3	2.89	0.559	1	BP
GO:0000502	proteasome complex	17	1	0.8	0.5645	1	CC
GO:0005789	endoplasmic reticulum membrane	17	1	0.8	0.5645	1	CC
GO:0031984	organelle subcompartment	17	1	0.8	0.5645	1	CC
GO:0042175	nuclear outer membrane-endoplasmic retic...	17	1	0.8	0.5645	1	CC
GO:0098827	endoplasmic reticulum subcompartment	17	1	0.8	0.5645	1	CC
GO:0000287	magnesium ion binding	39	2	1.87	0.565	1	BP
GO:0008080	N-acetyltransferase activity	39	2	1.87	0.565	1	BP
GO:0016410	N-acyltransferase activity	39	2	1.87	0.565	1	BP
GO:0000287	magnesium ion binding	39	2	1.87	0.565	1	MF
GO:0008080	N-acetyltransferase activity	39	2	1.87	0.565	1	MF
GO:0016410	N-acyltransferase activity	39	2	1.87	0.565	1	MF
GO:0022853	active monoatomic ion transmembrane tran...	17	1	0.82	0.567	1	BP
GO:0022853	active monoatomic ion transmembrane tran...	17	1	0.82	0.567	1	MF
GO:0005488	binding	2622	125	125.83	0.576	1	BP
GO:0005488	binding	2622	125	125.83	0.576	1	MF
GO:0030001	metal ion transport	44	2	1.93	0.582	1	BP
GO:0003712	transcription coregulator activity	18	1	0.86	0.588	1	BP
GO:0003712	transcription coregulator activity	18	1	0.86	0.588	1	MF
GO:0007154	cell communication	93	4	4.07	0.589	1	BP
GO:0007165	signal transduction	93	4	4.07	0.589	1	BP
GO:0023052	signaling	93	4	4.07	0.589	1	BP
GO:0022890	inorganic cation transmembrane transport...	63	3	3.02	0.589	1	BP
GO:0022890	inorganic cation transmembrane transport...	63	3	3.02	0.589	1	MF
GO:0006082	organic acid metabolic process	117	5	5.12	0.59	1	BP
GO:0019752	carboxylic acid metabolic process	117	5	5.12	0.59	1	BP
GO:0043436	oxoacid metabolic process	117	5	5.12	0.59	1	BP
GO:0032991	protein-containing complex	237	11	11.21	0.5902	1	CC
GO:0051726	regulation of cell cycle	20	1	0.88	0.593	1	BP
GO:0004518	nuclease activity	41	2	1.97	0.593	1	BP
GO:0046873	metal ion transmembrane transporter acti...	41	2	1.97	0.593	1	BP
GO:0004518	nuclease activity	41	2	1.97	0.593	1	MF
GO:0046873	metal ion transmembrane transporter acti...	41	2	1.97	0.593	1	MF
GO:0008152	metabolic process	1658	72	72.61	0.596	1	BP
GO:0006811	monoatomic ion transport	94	4	4.12	0.598	1	BP
GO:0016020	membrane	367	17	17.36	0.6045	1	CC
GO:0099080	supramolecular complex	19	1	0.9	0.6055	1	CC
GO:0032774	RNA biosynthetic process	143	6	6.26	0.606	1	BP
GO:0044238	primary metabolic process	1435	62	62.85	0.608	1	BP
GO:0004540	RNA nuclease activity	19	1	0.91	0.608	1	BP
GO:0034062	5'-3' RNA polymerase activity	19	1	0.91	0.608	1	BP
GO:0097747	RNA polymerase activity	19	1	0.91	0.608	1	BP
GO:0004540	RNA nuclease activity	19	1	0.91	0.608	1	MF
GO:0034062	5'-3' RNA polymerase activity	19	1	0.91	0.608	1	MF
GO:0097747	RNA polymerase activity	19	1	0.91	0.608	1	MF
GO:0005515	protein binding	816	38	39.16	0.612	1	BP
GO:0005515	protein binding	816	38	39.16	0.612	1	MF
GO:0004672	protein kinase activity	176	8	8.45	0.616	1	BP
GO:0004672	protein kinase activity	176	8	8.45	0.616	1	MF
GO:0043167	ion binding	1407	66	67.52	0.617	1	BP
GO:0043167	ion binding	1407	66	67.52	0.617	1	MF
GO:0016407	acetyltransferase activity	43	2	2.06	0.619	1	BP
GO:0042626	ATPase-coupled transmembrane transporter...	43	2	2.06	0.619	1	BP
GO:0016407	acetyltransferase activity	43	2	2.06	0.619	1	MF
GO:0042626	ATPase-coupled transmembrane transporter...	43	2	2.06	0.619	1	MF
GO:0141187	nucleic acid biosynthetic process	146	6	6.39	0.626	1	BP
GO:0004674	protein serine/threonine kinase activity	20	1	0.96	0.627	1	BP
GO:0008081	phosphoric diester hydrolase activity	20	1	0.96	0.627	1	BP
GO:0004674	protein serine/threonine kinase activity	20	1	0.96	0.627	1	MF
GO:0008081	phosphoric diester hydrolase activity	20	1	0.96	0.627	1	MF
GO:0043933	protein-containing complex organization	22	1	0.96	0.628	1	BP
GO:0140513	nuclear protein-containing complex	67	3	3.17	0.629	1	CC
GO:0044248	cellular catabolic process	23	1	1.01	0.645	1	BP
GO:0004519	endonuclease activity	21	1	1.01	0.645	1	BP
GO:0015078	proton transmembrane transporter activit...	21	1	1.01	0.645	1	BP
GO:0004519	endonuclease activity	21	1	1.01	0.645	1	MF
GO:0015078	proton transmembrane transporter activit...	21	1	1.01	0.645	1	MF
GO:0016772	transferase activity, transferring phosp...	249	11	11.95	0.658	1	BP
GO:0016772	transferase activity, transferring phosp...	249	11	11.95	0.658	1	MF
GO:0003724	RNA helicase activity	22	1	1.06	0.662	1	BP
GO:0008186	ATP-dependent activity, acting on RNA	22	1	1.06	0.662	1	BP
GO:0030674	protein-macromolecule adaptor activity	22	1	1.06	0.662	1	BP
GO:0052689	carboxylic ester hydrolase activity	22	1	1.06	0.662	1	BP
GO:0060090	molecular adaptor activity	22	1	1.06	0.662	1	BP
GO:0003724	RNA helicase activity	22	1	1.06	0.662	1	MF
GO:0008186	ATP-dependent activity, acting on RNA	22	1	1.06	0.662	1	MF
GO:0030674	protein-macromolecule adaptor activity	22	1	1.06	0.662	1	MF
GO:0052689	carboxylic ester hydrolase activity	22	1	1.06	0.662	1	MF
GO:0060090	molecular adaptor activity	22	1	1.06	0.662	1	MF
GO:0015399	primary active transmembrane transporter...	47	2	2.26	0.668	1	BP
GO:0015399	primary active transmembrane transporter...	47	2	2.26	0.668	1	MF
GO:0000160	phosphorelay signal transduction system	25	1	1.09	0.675	1	BP
GO:0015630	microtubule cytoskeleton	23	1	1.09	0.6765	1	CC
GO:0008236	serine-type peptidase activity	72	3	3.46	0.68	1	BP
GO:0017171	serine hydrolase activity	72	3	3.46	0.68	1	BP
GO:0003676	nucleic acid binding	580	26	27.83	0.68	1	BP
GO:0008236	serine-type peptidase activity	72	3	3.46	0.68	1	MF
GO:0017171	serine hydrolase activity	72	3	3.46	0.68	1	MF
GO:0003676	nucleic acid binding	580	26	27.83	0.68	1	MF
GO:0016301	kinase activity	209	9	10.03	0.682	1	BP
GO:0016301	kinase activity	209	9	10.03	0.682	1	MF
GO:0022607	cellular component assembly	26	1	1.14	0.69	1	BP
GO:0050789	regulation of biological process	131	5	5.74	0.691	1	BP
GO:0065007	biological regulation	131	5	5.74	0.691	1	BP
GO:0003723	RNA binding	120	5	5.76	0.691	1	BP
GO:0003723	RNA binding	120	5	5.76	0.691	1	MF
GO:0005975	carbohydrate metabolic process	206	8	9.02	0.694	1	BP
GO:0043565	sequence-specific DNA binding	24	1	1.15	0.694	1	BP
GO:0043565	sequence-specific DNA binding	24	1	1.15	0.694	1	MF
GO:0010467	gene expression	376	15	16.47	0.697	1	BP
GO:0043170	macromolecule metabolic process	938	39	41.08	0.698	1	BP
GO:0015318	inorganic molecular entity transmembrane...	74	3	3.55	0.698	1	BP
GO:0015318	inorganic molecular entity transmembrane...	74	3	3.55	0.698	1	MF
GO:0044283	small molecule biosynthetic process	81	3	3.55	0.699	1	BP
GO:0016773	phosphotransferase activity, alcohol gro...	191	8	9.17	0.707	1	BP
GO:0016773	phosphotransferase activity, alcohol gro...	191	8	9.17	0.707	1	MF
GO:1990234	transferase complex	25	1	1.18	0.7072	1	CC
GO:0046983	protein dimerization activity	51	2	2.45	0.711	1	BP
GO:0046983	protein dimerization activity	51	2	2.45	0.711	1	MF
GO:1901137	carbohydrate derivative biosynthetic pro...	56	2	2.45	0.713	1	BP
GO:0009072	aromatic amino acid metabolic process	28	1	1.23	0.717	1	BP
GO:0003743	translation initiation factor activity	26	1	1.25	0.723	1	BP
GO:0016746	acyltransferase activity	101	4	4.85	0.723	1	BP
GO:0003743	translation initiation factor activity	26	1	1.25	0.723	1	MF
GO:0016746	acyltransferase activity	101	4	4.85	0.723	1	MF
GO:0019222	regulation of metabolic process	29	1	1.27	0.729	1	BP
GO:0060255	regulation of macromolecule metabolic pr...	29	1	1.27	0.729	1	BP
GO:0080090	regulation of primary metabolic process	29	1	1.27	0.729	1	BP
GO:0140098	catalytic activity, acting on RNA	102	4	4.9	0.73	1	BP
GO:0140098	catalytic activity, acting on RNA	102	4	4.9	0.73	1	MF
GO:0009056	catabolic process	112	4	4.91	0.734	1	BP
GO:0030163	protein catabolic process	59	2	2.58	0.74	1	BP
GO:0034220	monoatomic ion transmembrane transport	30	1	1.31	0.741	1	BP
GO:0098655	monoatomic cation transmembrane transpor...	30	1	1.31	0.741	1	BP
GO:0016070	RNA metabolic process	191	7	8.36	0.746	1	BP
GO:0071949	FAD binding	55	2	2.64	0.75	1	BP
GO:0005198	structural molecule activity	129	5	6.19	0.75	1	BP
GO:0071949	FAD binding	55	2	2.64	0.75	1	MF
GO:0005198	structural molecule activity	129	5	6.19	0.75	1	MF
GO:0006418	tRNA aminoacylation for protein translat...	31	1	1.36	0.753	1	BP
GO:0046982	protein heterodimerization activity	29	1	1.39	0.761	1	BP
GO:0046982	protein heterodimerization activity	29	1	1.39	0.761	1	MF
GO:0009057	macromolecule catabolic process	62	2	2.72	0.765	1	BP
GO:0008168	methyltransferase activity	57	2	2.74	0.767	1	BP
GO:0016741	transferase activity, transferring one-c...	57	2	2.74	0.767	1	BP
GO:0016747	acyltransferase activity, transferring g...	57	2	2.74	0.767	1	BP
GO:0008168	methyltransferase activity	57	2	2.74	0.767	1	MF
GO:0016741	transferase activity, transferring one-c...	57	2	2.74	0.767	1	MF
GO:0016747	acyltransferase activity, transferring g...	57	2	2.74	0.767	1	MF
GO:0016053	organic acid biosynthetic process	63	2	2.76	0.773	1	BP
GO:0046394	carboxylic acid biosynthetic process	63	2	2.76	0.773	1	BP
GO:0009451	RNA modification	33	1	1.45	0.774	1	BP
GO:0043038	amino acid activation	33	1	1.45	0.774	1	BP
GO:0043039	tRNA aminoacylation	33	1	1.45	0.774	1	BP
GO:0098660	inorganic ion transmembrane transport	33	1	1.45	0.774	1	BP
GO:0098662	inorganic cation transmembrane transport	33	1	1.45	0.774	1	BP
GO:0006412	translation	174	6	7.62	0.788	1	BP
GO:0009059	macromolecule biosynthetic process	402	15	17.61	0.794	1	BP
GO:0006260	DNA replication	35	1	1.53	0.794	1	BP
GO:0005840	ribosome	112	4	5.3	0.7996	1	CC
GO:0016788	hydrolase activity, acting on ester bond...	138	5	6.62	0.801	1	BP
GO:0016788	hydrolase activity, acting on ester bond...	138	5	6.62	0.801	1	MF
GO:0110165	cellular anatomical entity	860	40	40.68	0.8034	1	CC
GO:0022804	active transmembrane transporter activit...	62	2	2.98	0.807	1	BP
GO:0022804	active transmembrane transporter activit...	62	2	2.98	0.807	1	MF
GO:1902494	catalytic complex	62	2	2.93	0.8082	1	CC
GO:0170034	L-amino acid biosynthetic process	37	1	1.62	0.812	1	BP
GO:0170038	proteinogenic amino acid biosynthetic pr...	37	1	1.62	0.812	1	BP
GO:0004812	aminoacyl-tRNA ligase activity	34	1	1.63	0.813	1	BP
GO:0010181	FMN binding	34	1	1.63	0.813	1	BP
GO:0016875	ligase activity, forming carbon-oxygen b...	34	1	1.63	0.813	1	BP
GO:0030246	carbohydrate binding	34	1	1.63	0.813	1	BP
GO:0004812	aminoacyl-tRNA ligase activity	34	1	1.63	0.813	1	MF
GO:0010181	FMN binding	34	1	1.63	0.813	1	MF
GO:0016875	ligase activity, forming carbon-oxygen b...	34	1	1.63	0.813	1	MF
GO:0030246	carbohydrate binding	34	1	1.63	0.813	1	MF
GO:0098796	membrane protein complex	34	1	1.61	0.8135	1	CC
GO:0003735	structural constituent of ribosome	116	4	5.57	0.816	1	BP
GO:0003735	structural constituent of ribosome	116	4	5.57	0.816	1	MF
GO:0036211	protein modification process	233	8	10.2	0.817	1	BP
GO:0005856	cytoskeleton	35	1	1.66	0.8226	1	CC
GO:0050794	regulation of cellular process	128	4	5.61	0.824	1	BP
GO:0051649	establishment of localization in cell	71	2	3.11	0.827	1	BP
GO:0005694	chromosome	36	1	1.7	0.8313	1	CC
GO:0006366	transcription by RNA polymerase II	40	1	1.75	0.836	1	BP
GO:0006511	ubiquitin-dependent protein catabolic pr...	40	1	1.75	0.836	1	BP
GO:0019941	modification-dependent protein catabolic...	40	1	1.75	0.836	1	BP
GO:0043632	modification-dependent macromolecule cat...	40	1	1.75	0.836	1	BP
GO:1901607	alpha-amino acid biosynthetic process	40	1	1.75	0.836	1	BP
GO:0016740	transferase activity	498	20	23.9	0.836	1	BP
GO:0016740	transferase activity	498	20	23.9	0.836	1	MF
GO:0043412	macromolecule modification	266	9	11.65	0.842	1	BP
GO:0042578	phosphoric ester hydrolase activity	68	2	3.26	0.846	1	BP
GO:0042578	phosphoric ester hydrolase activity	68	2	3.26	0.846	1	MF
GO:0008135	translation factor activity, RNA binding	38	1	1.82	0.847	1	BP
GO:0045182	translation regulator activity	38	1	1.82	0.847	1	BP
GO:0090079	translation regulator activity, nucleic ...	38	1	1.82	0.847	1	BP
GO:0008135	translation factor activity, RNA binding	38	1	1.82	0.847	1	MF
GO:0045182	translation regulator activity	38	1	1.82	0.847	1	MF
GO:0090079	translation regulator activity, nucleic ...	38	1	1.82	0.847	1	MF
GO:0008652	amino acid biosynthetic process	42	1	1.84	0.85	1	BP
GO:0140101	catalytic activity, acting on a tRNA	39	1	1.87	0.854	1	BP
GO:0140101	catalytic activity, acting on a tRNA	39	1	1.87	0.854	1	MF
GO:0006351	DNA-templated transcription	43	1	1.88	0.857	1	BP
GO:0170033	L-amino acid metabolic process	43	1	1.88	0.857	1	BP
GO:0170039	proteinogenic amino acid metabolic proce...	43	1	1.88	0.857	1	BP
GO:0046914	transition metal ion binding	462	18	22.17	0.86	1	BP
GO:0046914	transition metal ion binding	462	18	22.17	0.86	1	MF
GO:0019538	protein metabolic process	650	24	28.47	0.867	1	BP
GO:0140535	intracellular protein-containing complex	42	1	1.99	0.8756	1	CC
GO:0051603	proteolysis involved in protein cataboli...	47	1	2.06	0.881	1	BP
GO:0046872	metal ion binding	614	24	29.47	0.89	1	BP
GO:0046872	metal ion binding	614	24	29.47	0.89	1	MF
GO:0006886	intracellular protein transport	49	1	2.15	0.891	1	BP
GO:0019842	vitamin binding	77	2	3.7	0.891	1	BP
GO:0019842	vitamin binding	77	2	3.7	0.891	1	MF
GO:0006508	proteolysis	204	6	8.93	0.896	1	BP
GO:0043169	cation binding	619	24	29.71	0.898	1	BP
GO:0043169	cation binding	619	24	29.71	0.898	1	MF
GO:0043228	non-membrane-bounded organelle	185	6	8.75	0.9013	1	CC
GO:0043232	intracellular non-membrane-bounded organ...	185	6	8.75	0.9013	1	CC
GO:0016791	phosphatase activity	48	1	2.3	0.907	1	BP
GO:0016791	phosphatase activity	48	1	2.3	0.907	1	MF
GO:0016874	ligase activity	49	1	2.35	0.911	1	BP
GO:0016874	ligase activity	49	1	2.35	0.911	1	MF
GO:0006520	amino acid metabolic process	123	3	5.39	0.915	1	BP
GO:1901605	alpha-amino acid metabolic process	55	1	2.41	0.917	1	BP
GO:0051641	cellular localization	94	2	4.12	0.925	1	BP
GO:0008233	peptidase activity	231	7	11.09	0.935	1	BP
GO:0008233	peptidase activity	231	7	11.09	0.935	1	MF
GO:0030170	pyridoxal phosphate binding	56	1	2.69	0.937	1	BP
GO:0070279	vitamin B6 binding	56	1	2.69	0.937	1	BP
GO:0030170	pyridoxal phosphate binding	56	1	2.69	0.937	1	MF
GO:0070279	vitamin B6 binding	56	1	2.69	0.937	1	MF
GO:0016192	vesicle-mediated transport	63	1	2.76	0.943	1	BP
GO:0016787	hydrolase activity	654	24	31.39	0.945	1	BP
GO:0016787	hydrolase activity	654	24	31.39	0.945	1	MF
GO:0046907	intracellular transport	65	1	2.85	0.948	1	BP
GO:0015031	protein transport	67	1	2.93	0.952	1	BP
GO:0008104	protein localization	72	1	3.15	0.962	1	BP
GO:0045184	establishment of protein localization	72	1	3.15	0.962	1	BP
GO:0070727	cellular macromolecule localization	72	1	3.15	0.962	1	BP
GO:0071705	nitrogen compound transport	73	1	3.2	0.964	1	BP
GO:0033036	macromolecule localization	80	1	3.5	0.974	1	BP
GO:0140096	catalytic activity, acting on a protein	472	15	22.65	0.974	1	BP
GO:0140096	catalytic activity, acting on a protein	472	15	22.65	0.974	1	MF
GO:0008270	zinc ion binding	315	8	15.12	0.988	1	BP
GO:0008270	zinc ion binding	315	8	15.12	0.988	1	MF
GO:0008150	biological_process	2466	108	108	1	1	BP
GO:0000077	DNA damage checkpoint signaling	5	0	0.22	1	1	BP
GO:0000079	regulation of cyclin-dependent protein s...	7	0	0.31	1	1	BP
GO:0000103	sulfate assimilation	3	0	0.13	1	1	BP
GO:0000105	L-histidine biosynthetic process	7	0	0.31	1	1	BP
GO:0000162	tryptophan biosynthetic process	3	0	0.13	1	1	BP
GO:0000226	microtubule cytoskeleton organization	6	0	0.26	1	1	BP
GO:0000413	protein peptidyl-prolyl isomerization	12	0	0.53	1	1	BP
GO:0000724	double-strand break repair via homologou...	4	0	0.18	1	1	BP
GO:0000725	recombinational repair	4	0	0.18	1	1	BP
GO:0000966	RNA 5'-end processing	4	0	0.18	1	1	BP
GO:0001510	RNA methylation	11	0	0.48	1	1	BP
GO:0001522	pseudouridine synthesis	9	0	0.39	1	1	BP
GO:0001678	intracellular glucose homeostasis	3	0	0.13	1	1	BP
GO:0001682	tRNA 5'-leader removal	4	0	0.18	1	1	BP
GO:0001932	regulation of protein phosphorylation	7	0	0.31	1	1	BP
GO:0002097	tRNA wobble base modification	7	0	0.31	1	1	BP
GO:0002098	tRNA wobble uridine modification	7	0	0.31	1	1	BP
GO:0005984	disaccharide metabolic process	3	0	0.13	1	1	BP
GO:0005991	trehalose metabolic process	3	0	0.13	1	1	BP
GO:0005992	trehalose biosynthetic process	3	0	0.13	1	1	BP
GO:0005996	monosaccharide metabolic process	12	0	0.53	1	1	BP
GO:0006000	fructose metabolic process	3	0	0.13	1	1	BP
GO:0006006	glucose metabolic process	3	0	0.13	1	1	BP
GO:0006012	galactose metabolic process	3	0	0.13	1	1	BP
GO:0006022	aminoglycan metabolic process	3	0	0.13	1	1	BP
GO:0006023	aminoglycan biosynthetic process	3	0	0.13	1	1	BP
GO:0006030	chitin metabolic process	3	0	0.13	1	1	BP
GO:0006031	chitin biosynthetic process	3	0	0.13	1	1	BP
GO:0006040	amino sugar metabolic process	3	0	0.13	1	1	BP
GO:0006066	alcohol metabolic process	10	0	0.44	1	1	BP
GO:0006071	glycerol metabolic process	4	0	0.18	1	1	BP
GO:0006072	glycerol-3-phosphate metabolic process	4	0	0.18	1	1	BP
GO:0006094	gluconeogenesis	3	0	0.13	1	1	BP
GO:0006188	IMP biosynthetic process	5	0	0.22	1	1	BP
GO:0006189	de novo' IMP biosynthetic process	5	0	0.22	1	1	BP
GO:0006206	pyrimidine nucleobase metabolic process	5	0	0.22	1	1	BP
GO:0006207	de novo' pyrimidine nucleobase biosynth...	5	0	0.22	1	1	BP
GO:0006261	DNA-templated DNA replication	8	0	0.35	1	1	BP
GO:0006270	DNA replication initiation	8	0	0.35	1	1	BP
GO:0006302	double-strand break repair	7	0	0.31	1	1	BP
GO:0006310	DNA recombination	21	0	0.92	1	1	BP
GO:0006354	DNA-templated transcription elongation	5	0	0.22	1	1	BP
GO:0006355	regulation of DNA-templated transcriptio...	19	0	0.83	1	1	BP
GO:0006357	regulation of transcription by RNA polym...	19	0	0.83	1	1	BP
GO:0006364	rRNA processing	21	0	0.92	1	1	BP
GO:0006368	transcription elongation by RNA polymera...	5	0	0.22	1	1	BP
GO:0006383	transcription by RNA polymerase III	3	0	0.13	1	1	BP
GO:0006397	mRNA processing	14	0	0.61	1	1	BP
GO:0006401	RNA catabolic process	3	0	0.13	1	1	BP
GO:0006414	translational elongation	7	0	0.31	1	1	BP
GO:0006415	translational termination	5	0	0.22	1	1	BP
GO:0006432	phenylalanyl-tRNA aminoacylation	3	0	0.13	1	1	BP
GO:0006465	signal peptide processing	6	0	0.26	1	1	BP
GO:0006470	protein dephosphorylation	17	0	0.74	1	1	BP
GO:0006486	protein glycosylation	20	0	0.88	1	1	BP
GO:0006487	protein N-linked glycosylation	7	0	0.31	1	1	BP
GO:0006488	dolichol-linked oligosaccharide biosynth...	3	0	0.13	1	1	BP
GO:0006493	protein O-linked glycosylation	3	0	0.13	1	1	BP
GO:0006505	GPI anchor metabolic process	10	0	0.44	1	1	BP
GO:0006506	GPI anchor biosynthetic process	10	0	0.44	1	1	BP
GO:0006518	peptide metabolic process	3	0	0.13	1	1	BP
GO:0006525	arginine metabolic process	3	0	0.13	1	1	BP
GO:0006526	L-arginine biosynthetic process	3	0	0.13	1	1	BP
GO:0006534	cysteine metabolic process	9	0	0.39	1	1	BP
GO:0006535	cysteine biosynthetic process from serin...	3	0	0.13	1	1	BP
GO:0006547	L-histidine metabolic process	7	0	0.31	1	1	BP
GO:0006551	L-leucine metabolic process	5	0	0.22	1	1	BP
GO:0006553	lysine metabolic process	3	0	0.13	1	1	BP
GO:0006560	proline metabolic process	4	0	0.18	1	1	BP
GO:0006561	proline biosynthetic process	4	0	0.18	1	1	BP
GO:0006563	L-serine metabolic process	6	0	0.26	1	1	BP
GO:0006564	L-serine biosynthetic process	3	0	0.13	1	1	BP
GO:0006569	tryptophan catabolic process	9	0	0.39	1	1	BP
GO:0006576	biogenic amine metabolic process	12	0	0.53	1	1	BP
GO:0006586	indolalkylamine metabolic process	12	0	0.53	1	1	BP
GO:0006605	protein targeting	11	0	0.48	1	1	BP
GO:0006612	protein targeting to membrane	6	0	0.26	1	1	BP
GO:0006613	cotranslational protein targeting to mem...	6	0	0.26	1	1	BP
GO:0006614	SRP-dependent cotranslational protein ta...	6	0	0.26	1	1	BP
GO:0006626	protein targeting to mitochondrion	5	0	0.22	1	1	BP
GO:0006631	fatty acid metabolic process	12	0	0.53	1	1	BP
GO:0006633	fatty acid biosynthetic process	6	0	0.26	1	1	BP
GO:0006637	acyl-CoA metabolic process	4	0	0.18	1	1	BP
GO:0006643	membrane lipid metabolic process	13	0	0.57	1	1	BP
GO:0006650	glycerophospholipid metabolic process	24	0	1.05	1	1	BP
GO:0006661	phosphatidylinositol biosynthetic proces...	17	0	0.74	1	1	BP
GO:0006664	glycolipid metabolic process	10	0	0.44	1	1	BP
GO:0006665	sphingolipid metabolic process	3	0	0.13	1	1	BP
GO:0006672	ceramide metabolic process	3	0	0.13	1	1	BP
GO:0006694	steroid biosynthetic process	6	0	0.26	1	1	BP
GO:0006741	NADP biosynthetic process	3	0	0.13	1	1	BP
GO:0006760	folic acid-containing compound metabolic...	7	0	0.31	1	1	BP
GO:0006771	riboflavin metabolic process	4	0	0.18	1	1	BP
GO:0006772	thiamine metabolic process	6	0	0.26	1	1	BP
GO:0006777	Mo-molybdopterin cofactor biosynthetic p...	4	0	0.18	1	1	BP
GO:0006778	porphyrin-containing compound metabolic ...	5	0	0.22	1	1	BP
GO:0006779	porphyrin-containing compound biosynthet...	5	0	0.22	1	1	BP
GO:0006801	superoxide metabolic process	5	0	0.22	1	1	BP
GO:0006813	potassium ion transport	4	0	0.18	1	1	BP
GO:0006816	calcium ion transport	7	0	0.31	1	1	BP
GO:0006817	phosphate ion transport	3	0	0.13	1	1	BP
GO:0006820	monoatomic anion transport	4	0	0.18	1	1	BP
GO:0006821	chloride transport	4	0	0.18	1	1	BP
GO:0006839	mitochondrial transport	5	0	0.22	1	1	BP
GO:0006857	oligopeptide transport	3	0	0.13	1	1	BP
GO:0006865	amino acid transport	12	0	0.53	1	1	BP
GO:0006869	lipid transport	4	0	0.18	1	1	BP
GO:0006887	exocytosis	5	0	0.22	1	1	BP
GO:0006888	endoplasmic reticulum to Golgi vesicle-m...	8	0	0.35	1	1	BP
GO:0006891	intra-Golgi vesicle-mediated transport	4	0	0.18	1	1	BP
GO:0006913	nucleocytoplasmic transport	3	0	0.13	1	1	BP
GO:0006914	autophagy	8	0	0.35	1	1	BP
GO:0007005	mitochondrion organization	6	0	0.26	1	1	BP
GO:0007010	cytoskeleton organization	15	0	0.66	1	1	BP
GO:0007015	actin filament organization	6	0	0.26	1	1	BP
GO:0007017	microtubule-based process	25	0	1.09	1	1	BP
GO:0007018	microtubule-based movement	12	0	0.53	1	1	BP
GO:0007020	microtubule nucleation	5	0	0.22	1	1	BP
GO:0007031	peroxisome organization	3	0	0.13	1	1	BP
GO:0007034	vacuolar transport	8	0	0.35	1	1	BP
GO:0007062	sister chromatid cohesion	3	0	0.13	1	1	BP
GO:0007064	mitotic sister chromatid cohesion	3	0	0.13	1	1	BP
GO:0007076	mitotic chromosome condensation	3	0	0.13	1	1	BP
GO:0007186	G protein-coupled receptor signaling pat...	7	0	0.31	1	1	BP
GO:0008064	regulation of actin polymerization or de...	4	0	0.18	1	1	BP
GO:0008154	actin polymerization or depolymerization	4	0	0.18	1	1	BP
GO:0008202	steroid metabolic process	6	0	0.26	1	1	BP
GO:0008612	peptidyl-lysine modification to peptidyl...	3	0	0.13	1	1	BP
GO:0009063	amino acid catabolic process	9	0	0.39	1	1	BP
GO:0009064	glutamine family amino acid metabolic pr...	7	0	0.31	1	1	BP
GO:0009069	serine family amino acid metabolic proce...	12	0	0.53	1	1	BP
GO:0009070	serine family amino acid biosynthetic pr...	6	0	0.26	1	1	BP
GO:0009073	aromatic amino acid family biosynthetic ...	16	0	0.7	1	1	BP
GO:0009074	aromatic amino acid family catabolic pro...	9	0	0.39	1	1	BP
GO:0009078	pyruvate family amino acid metabolic pro...	5	0	0.22	1	1	BP
GO:0009079	pyruvate family amino acid biosynthetic ...	5	0	0.22	1	1	BP
GO:0009081	branched-chain amino acid metabolic proc...	14	0	0.61	1	1	BP
GO:0009082	branched-chain amino acid biosynthetic p...	10	0	0.44	1	1	BP
GO:0009084	glutamine family amino acid biosynthetic...	7	0	0.31	1	1	BP
GO:0009085	lysine biosynthetic process	3	0	0.13	1	1	BP
GO:0009092	homoserine metabolic process	6	0	0.26	1	1	BP
GO:0009098	L-leucine biosynthetic process	5	0	0.22	1	1	BP
GO:0009100	glycoprotein metabolic process	20	0	0.88	1	1	BP
GO:0009101	glycoprotein biosynthetic process	20	0	0.88	1	1	BP
GO:0009112	nucleobase metabolic process	5	0	0.22	1	1	BP
GO:0009123	nucleoside monophosphate metabolic proce...	5	0	0.22	1	1	BP
GO:0009124	nucleoside monophosphate biosynthetic pr...	5	0	0.22	1	1	BP
GO:0009126	purine nucleoside monophosphate metaboli...	5	0	0.22	1	1	BP
GO:0009127	purine nucleoside monophosphate biosynth...	5	0	0.22	1	1	BP
GO:0009156	ribonucleoside monophosphate biosyntheti...	5	0	0.22	1	1	BP
GO:0009161	ribonucleoside monophosphate metabolic p...	5	0	0.22	1	1	BP
GO:0009167	purine ribonucleoside monophosphate meta...	5	0	0.22	1	1	BP
GO:0009168	purine ribonucleoside monophosphate bios...	5	0	0.22	1	1	BP
GO:0009225	nucleotide-sugar metabolic process	3	0	0.13	1	1	BP
GO:0009226	nucleotide-sugar biosynthetic process	3	0	0.13	1	1	BP
GO:0009228	thiamine biosynthetic process	6	0	0.26	1	1	BP
GO:0009231	riboflavin biosynthetic process	4	0	0.18	1	1	BP
GO:0009237	siderophore metabolic process	3	0	0.13	1	1	BP
GO:0009247	glycolipid biosynthetic process	10	0	0.44	1	1	BP
GO:0009298	GDP-mannose biosynthetic process	3	0	0.13	1	1	BP
GO:0009308	amine metabolic process	15	0	0.66	1	1	BP
GO:0009309	amine biosynthetic process	3	0	0.13	1	1	BP
GO:0009311	oligosaccharide metabolic process	3	0	0.13	1	1	BP
GO:0009312	oligosaccharide biosynthetic process	3	0	0.13	1	1	BP
GO:0009395	phospholipid catabolic process	3	0	0.13	1	1	BP
GO:0009396	folic acid-containing compound biosynthe...	7	0	0.31	1	1	BP
GO:0009435	NAD biosynthetic process	6	0	0.26	1	1	BP
GO:0009712	catechol-containing compound metabolic p...	3	0	0.13	1	1	BP
GO:0009889	regulation of biosynthetic process	19	0	0.83	1	1	BP
GO:0009966	regulation of signal transduction	4	0	0.18	1	1	BP
GO:0010468	regulation of gene expression	19	0	0.83	1	1	BP
GO:0010498	proteasomal protein catabolic process	5	0	0.22	1	1	BP
GO:0010556	regulation of macromolecule biosynthetic...	19	0	0.83	1	1	BP
GO:0010646	regulation of cell communication	4	0	0.18	1	1	BP
GO:0010876	lipid localization	8	0	0.35	1	1	BP
GO:0015074	DNA integration	7	0	0.31	1	1	BP
GO:0015693	magnesium ion transport	4	0	0.18	1	1	BP
GO:0015698	inorganic anion transport	7	0	0.31	1	1	BP
GO:0015748	organophosphate ester transport	4	0	0.18	1	1	BP
GO:0015914	phospholipid transport	4	0	0.18	1	1	BP
GO:0016042	lipid catabolic process	10	0	0.44	1	1	BP
GO:0016051	carbohydrate biosynthetic process	6	0	0.26	1	1	BP
GO:0016054	organic acid catabolic process	9	0	0.39	1	1	BP
GO:0016071	mRNA metabolic process	14	0	0.61	1	1	BP
GO:0016072	rRNA metabolic process	21	0	0.92	1	1	BP
GO:0016226	iron-sulfur cluster assembly	9	0	0.39	1	1	BP
GO:0016311	dephosphorylation	27	0	1.18	1	1	BP
GO:0016485	protein processing	6	0	0.26	1	1	BP
GO:0016559	peroxisome fission	3	0	0.13	1	1	BP
GO:0016567	protein ubiquitination	4	0	0.18	1	1	BP
GO:0016579	protein deubiquitination	17	0	0.74	1	1	BP
GO:0018193	peptidyl-amino acid modification	15	0	0.66	1	1	BP
GO:0018205	peptidyl-lysine modification	3	0	0.13	1	1	BP
GO:0018208	peptidyl-proline modification	12	0	0.53	1	1	BP
GO:0018279	protein N-linked glycosylation via aspar...	3	0	0.13	1	1	BP
GO:0018958	phenol-containing compound metabolic pro...	3	0	0.13	1	1	BP
GO:0019184	nonribosomal peptide biosynthetic proces...	3	0	0.13	1	1	BP
GO:0019219	regulation of nucleobase-containing comp...	19	0	0.83	1	1	BP
GO:0019220	regulation of phosphate metabolic proces...	7	0	0.31	1	1	BP
GO:0019290	siderophore biosynthetic process	3	0	0.13	1	1	BP
GO:0019318	hexose metabolic process	9	0	0.39	1	1	BP
GO:0019319	hexose biosynthetic process	3	0	0.13	1	1	BP
GO:0019321	pentose metabolic process	3	0	0.13	1	1	BP
GO:0019344	cysteine biosynthetic process	3	0	0.13	1	1	BP
GO:0019346	transsulfuration	6	0	0.26	1	1	BP
GO:0019359	nicotinamide nucleotide biosynthetic pro...	9	0	0.39	1	1	BP
GO:0019363	pyridine nucleotide biosynthetic process	9	0	0.39	1	1	BP
GO:0019400	alditol metabolic process	4	0	0.18	1	1	BP
GO:0019441	tryptophan catabolic process to kynureni...	6	0	0.26	1	1	BP
GO:0019509	L-methionine salvage from methylthioaden...	3	0	0.13	1	1	BP
GO:0019566	arabinose metabolic process	3	0	0.13	1	1	BP
GO:0019673	GDP-mannose metabolic process	3	0	0.13	1	1	BP
GO:0019674	NAD metabolic process	9	0	0.39	1	1	BP
GO:0019720	Mo-molybdopterin cofactor metabolic proc...	4	0	0.18	1	1	BP
GO:0019725	cellular homeostasis	3	0	0.13	1	1	BP
GO:0019751	polyol metabolic process	4	0	0.18	1	1	BP
GO:0019856	pyrimidine nucleobase biosynthetic proce...	5	0	0.22	1	1	BP
GO:0019915	lipid storage	4	0	0.18	1	1	BP
GO:0022411	cellular component disassembly	5	0	0.22	1	1	BP
GO:0023051	regulation of signaling	4	0	0.18	1	1	BP
GO:0030029	actin filament-based process	9	0	0.39	1	1	BP
GO:0030036	actin cytoskeleton organization	9	0	0.39	1	1	BP
GO:0030041	actin filament polymerization	4	0	0.18	1	1	BP
GO:0030150	protein import into mitochondrial matrix	5	0	0.22	1	1	BP
GO:0030258	lipid modification	8	0	0.35	1	1	BP
GO:0030259	lipid glycosylation	4	0	0.18	1	1	BP
GO:0030261	chromosome condensation	3	0	0.13	1	1	BP
GO:0030488	tRNA methylation	4	0	0.18	1	1	BP
GO:0030832	regulation of actin filament length	4	0	0.18	1	1	BP
GO:0030833	regulation of actin filament polymerizat...	4	0	0.18	1	1	BP
GO:0031109	microtubule polymerization or depolymeri...	5	0	0.22	1	1	BP
GO:0031145	anaphase-promoting complex-dependent cat...	5	0	0.22	1	1	BP
GO:0031163	metallo-sulfur cluster assembly	9	0	0.39	1	1	BP
GO:0031323	regulation of cellular metabolic process	26	0	1.14	1	1	BP
GO:0031326	regulation of cellular biosynthetic proc...	19	0	0.83	1	1	BP
GO:0031399	regulation of protein modification proce...	7	0	0.31	1	1	BP
GO:0031570	DNA integrity checkpoint signaling	5	0	0.22	1	1	BP
GO:0032011	ARF protein signal transduction	4	0	0.18	1	1	BP
GO:0032012	regulation of ARF protein signal transdu...	4	0	0.18	1	1	BP
GO:0032259	methylation	20	0	0.88	1	1	BP
GO:0032271	regulation of protein polymerization	4	0	0.18	1	1	BP
GO:0032324	molybdopterin cofactor biosynthetic proc...	4	0	0.18	1	1	BP
GO:0032392	DNA geometric change	6	0	0.26	1	1	BP
GO:0032446	protein modification by small protein co...	4	0	0.18	1	1	BP
GO:0032508	DNA duplex unwinding	6	0	0.26	1	1	BP
GO:0032535	regulation of cellular component size	4	0	0.18	1	1	BP
GO:0032940	secretion by cell	5	0	0.22	1	1	BP
GO:0032956	regulation of actin cytoskeleton organiz...	4	0	0.18	1	1	BP
GO:0032970	regulation of actin filament-based proce...	4	0	0.18	1	1	BP
GO:0032984	protein-containing complex disassembly	5	0	0.22	1	1	BP
GO:0033013	tetrapyrrole metabolic process	10	0	0.44	1	1	BP
GO:0033014	tetrapyrrole biosynthetic process	10	0	0.44	1	1	BP
GO:0033365	protein localization to organelle	11	0	0.48	1	1	BP
GO:0033500	carbohydrate homeostasis	3	0	0.13	1	1	BP
GO:0033609	oxalate metabolic process	4	0	0.18	1	1	BP
GO:0034227	tRNA thio-modification	3	0	0.13	1	1	BP
GO:0034308	primary alcohol metabolic process	6	0	0.26	1	1	BP
GO:0034309	primary alcohol biosynthetic process	6	0	0.26	1	1	BP
GO:0034314	Arp2/3 complex-mediated actin nucleation	6	0	0.26	1	1	BP
GO:0035383	thioester metabolic process	4	0	0.18	1	1	BP
GO:0042325	regulation of phosphorylation	7	0	0.31	1	1	BP
GO:0042401	biogenic amine biosynthetic process	3	0	0.13	1	1	BP
GO:0042430	indole-containing compound metabolic pro...	12	0	0.53	1	1	BP
GO:0042435	indole-containing compound biosynthetic ...	3	0	0.13	1	1	BP
GO:0042436	indole-containing compound catabolic pro...	9	0	0.39	1	1	BP
GO:0042537	benzene-containing compound metabolic pr...	6	0	0.26	1	1	BP
GO:0042558	pteridine-containing compound metabolic ...	7	0	0.31	1	1	BP
GO:0042559	pteridine-containing compound biosynthet...	7	0	0.31	1	1	BP
GO:0042592	homeostatic process	3	0	0.13	1	1	BP
GO:0042593	glucose homeostasis	3	0	0.13	1	1	BP
GO:0042723	thiamine-containing compound metabolic p...	6	0	0.26	1	1	BP
GO:0042724	thiamine-containing compound biosyntheti...	6	0	0.26	1	1	BP
GO:0042726	flavin-containing compound metabolic pro...	4	0	0.18	1	1	BP
GO:0042727	flavin-containing compound biosynthetic ...	4	0	0.18	1	1	BP
GO:0042770	signal transduction in response to DNA d...	5	0	0.22	1	1	BP
GO:0042886	amide transport	3	0	0.13	1	1	BP
GO:0043043	peptide biosynthetic process	3	0	0.13	1	1	BP
GO:0043087	regulation of GTPase activity	3	0	0.13	1	1	BP
GO:0043094	cellular metabolic compound salvage	3	0	0.13	1	1	BP
GO:0043102	amino acid salvage	3	0	0.13	1	1	BP
GO:0043161	proteasome-mediated ubiquitin-dependent ...	5	0	0.22	1	1	BP
GO:0043248	proteasome assembly	4	0	0.18	1	1	BP
GO:0043254	regulation of protein-containing complex...	4	0	0.18	1	1	BP
GO:0043413	macromolecule glycosylation	20	0	0.88	1	1	BP
GO:0043414	macromolecule methylation	11	0	0.48	1	1	BP
GO:0043545	molybdopterin cofactor metabolic process	4	0	0.18	1	1	BP
GO:0043549	regulation of kinase activity	7	0	0.31	1	1	BP
GO:0043648	dicarboxylic acid metabolic process	4	0	0.18	1	1	BP
GO:0043687	post-translational protein modification	21	0	0.92	1	1	BP
GO:0044087	regulation of cellular component biogene...	4	0	0.18	1	1	BP
GO:0044242	cellular lipid catabolic process	3	0	0.13	1	1	BP
GO:0044282	small molecule catabolic process	9	0	0.39	1	1	BP
GO:0044743	protein transmembrane import into intrac...	5	0	0.22	1	1	BP
GO:0045010	actin nucleation	6	0	0.26	1	1	BP
GO:0045017	glycerolipid biosynthetic process	17	0	0.74	1	1	BP
GO:0045047	protein targeting to ER	6	0	0.26	1	1	BP
GO:0045859	regulation of protein kinase activity	7	0	0.31	1	1	BP
GO:0046040	IMP metabolic process	5	0	0.22	1	1	BP
GO:0046112	nucleobase biosynthetic process	5	0	0.22	1	1	BP
GO:0046165	alcohol biosynthetic process	6	0	0.26	1	1	BP
GO:0046219	indolalkylamine biosynthetic process	3	0	0.13	1	1	BP
GO:0046349	amino sugar biosynthetic process	3	0	0.13	1	1	BP
GO:0046351	disaccharide biosynthetic process	3	0	0.13	1	1	BP
GO:0046364	monosaccharide biosynthetic process	3	0	0.13	1	1	BP
GO:0046373	L-arabinose metabolic process	3	0	0.13	1	1	BP
GO:0046395	carboxylic acid catabolic process	9	0	0.39	1	1	BP
GO:0046467	membrane lipid biosynthetic process	10	0	0.44	1	1	BP
GO:0046474	glycerophospholipid biosynthetic process	17	0	0.74	1	1	BP
GO:0046486	glycerolipid metabolic process	24	0	1.05	1	1	BP
GO:0046488	phosphatidylinositol metabolic process	24	0	1.05	1	1	BP
GO:0046653	tetrahydrofolate metabolic process	3	0	0.13	1	1	BP
GO:0046654	tetrahydrofolate biosynthetic process	3	0	0.13	1	1	BP
GO:0046785	microtubule polymerization	5	0	0.22	1	1	BP
GO:0046839	phospholipid dephosphorylation	4	0	0.18	1	1	BP
GO:0046854	phosphatidylinositol phosphate biosynthe...	7	0	0.31	1	1	BP
GO:0046856	phosphatidylinositol dephosphorylation	4	0	0.18	1	1	BP
GO:0046903	secretion	5	0	0.22	1	1	BP
GO:0048015	phosphatidylinositol-mediated signaling	3	0	0.13	1	1	BP
GO:0048193	Golgi vesicle transport	15	0	0.66	1	1	BP
GO:0048583	regulation of response to stimulus	4	0	0.18	1	1	BP
GO:0048878	chemical homeostasis	3	0	0.13	1	1	BP
GO:0050667	homocysteine metabolic process	6	0	0.26	1	1	BP
GO:0050790	regulation of catalytic activity	10	0	0.44	1	1	BP
GO:0051056	regulation of small GTPase mediated sign...	4	0	0.18	1	1	BP
GO:0051169	nuclear transport	3	0	0.13	1	1	BP
GO:0051174	regulation of phosphorus metabolic proce...	7	0	0.31	1	1	BP
GO:0051189	prosthetic group metabolic process	4	0	0.18	1	1	BP
GO:0051235	maintenance of location	4	0	0.18	1	1	BP
GO:0051252	regulation of RNA metabolic process	19	0	0.83	1	1	BP
GO:0051258	protein polymerization	9	0	0.39	1	1	BP
GO:0051336	regulation of hydrolase activity	3	0	0.13	1	1	BP
GO:0051338	regulation of transferase activity	7	0	0.31	1	1	BP
GO:0051493	regulation of cytoskeleton organization	4	0	0.18	1	1	BP
GO:0051668	localization within membrane	6	0	0.26	1	1	BP
GO:0052646	alditol phosphate metabolic process	4	0	0.18	1	1	BP
GO:0052803	imidazole-containing compound metabolic ...	7	0	0.31	1	1	BP
GO:0055082	intracellular chemical homeostasis	3	0	0.13	1	1	BP
GO:0061919	process utilizing autophagic mechanism	8	0	0.35	1	1	BP
GO:0065008	regulation of biological quality	4	0	0.18	1	1	BP
GO:0065009	regulation of molecular function	10	0	0.44	1	1	BP
GO:0070085	glycosylation	24	0	1.05	1	1	BP
GO:0070189	kynurenine metabolic process	6	0	0.26	1	1	BP
GO:0070585	protein localization to mitochondrion	5	0	0.22	1	1	BP
GO:0070588	calcium ion transmembrane transport	3	0	0.13	1	1	BP
GO:0070646	protein modification by small protein re...	17	0	0.74	1	1	BP
GO:0070647	protein modification by small protein co...	21	0	0.92	1	1	BP
GO:0070972	protein localization to endoplasmic reti...	6	0	0.26	1	1	BP
GO:0071265	L-methionine biosynthetic process	3	0	0.13	1	1	BP
GO:0071267	L-methionine salvage	3	0	0.13	1	1	BP
GO:0071805	potassium ion transmembrane transport	4	0	0.18	1	1	BP
GO:0071806	protein transmembrane transport	5	0	0.22	1	1	BP
GO:0071897	DNA biosynthetic process	3	0	0.13	1	1	BP
GO:0071900	regulation of protein serine/threonine k...	7	0	0.31	1	1	BP
GO:0072488	ammonium transmembrane transport	3	0	0.13	1	1	BP
GO:0072525	pyridine-containing compound biosyntheti...	9	0	0.39	1	1	BP
GO:0072593	reactive oxygen species metabolic proces...	5	0	0.22	1	1	BP
GO:0072594	establishment of protein localization to...	11	0	0.48	1	1	BP
GO:0072599	establishment of protein localization to...	6	0	0.26	1	1	BP
GO:0072655	establishment of protein localization to...	5	0	0.22	1	1	BP
GO:0072657	protein localization to membrane	6	0	0.26	1	1	BP
GO:0090066	regulation of anatomical structure size	4	0	0.18	1	1	BP
GO:0090150	establishment of protein localization to...	6	0	0.26	1	1	BP
GO:0097435	supramolecular fiber organization	11	0	0.48	1	1	BP
GO:0099116	tRNA 5'-end processing	4	0	0.18	1	1	BP
GO:0110053	regulation of actin filament organizatio...	4	0	0.18	1	1	BP
GO:0140352	export from cell	5	0	0.22	1	1	BP
GO:0141188	nucleic acid catabolic process	3	0	0.13	1	1	BP
GO:0170036	import into the mitochondrion	5	0	0.22	1	1	BP
GO:0170041	non-proteinogenic amino acid metabolic p...	12	0	0.53	1	1	BP
GO:1901071	glucosamine-containing compound metaboli...	3	0	0.13	1	1	BP
GO:1901073	glucosamine-containing compound biosynth...	3	0	0.13	1	1	BP
GO:1901606	alpha-amino acid catabolic process	9	0	0.39	1	1	BP
GO:1901615	organic hydroxy compound metabolic proce...	13	0	0.57	1	1	BP
GO:1901617	organic hydroxy compound biosynthetic pr...	6	0	0.26	1	1	BP
GO:1902531	regulation of intracellular signal trans...	4	0	0.18	1	1	BP
GO:1902600	proton transmembrane transport	18	0	0.79	1	1	BP
GO:1902903	regulation of supramolecular fiber organ...	4	0	0.18	1	1	BP
GO:1903509	liposaccharide metabolic process	10	0	0.44	1	1	BP
GO:1904029	regulation of cyclin-dependent protein k...	7	0	0.31	1	1	BP
GO:1990542	mitochondrial transmembrane transport	5	0	0.22	1	1	BP
GO:2001141	regulation of RNA biosynthetic process	19	0	0.83	1	1	BP
GO:0003674	molecular_function	4480	215	215	1	1	BP
GO:0000049	tRNA binding	6	0	0.29	1	1	BP
GO:0000150	DNA strand exchange activity	3	0	0.14	1	1	BP
GO:0000155	phosphorelay sensor kinase activity	19	0	0.91	1	1	BP
GO:0001671	ATPase activator activity	3	0	0.14	1	1	BP
GO:0001882	nucleoside binding	3	0	0.14	1	1	BP
GO:0002161	aminoacyl-tRNA editing activity	5	0	0.24	1	1	BP
GO:0003682	chromatin binding	4	0	0.19	1	1	BP
GO:0003697	single-stranded DNA binding	9	0	0.43	1	1	BP
GO:0003729	mRNA binding	5	0	0.24	1	1	BP
GO:0003746	translation elongation factor activity	7	0	0.34	1	1	BP
GO:0003747	translation release factor activity	5	0	0.24	1	1	BP
GO:0003755	peptidyl-prolyl cis-trans isomerase acti...	17	0	0.82	1	1	BP
GO:0003774	cytoskeletal motor activity	15	0	0.72	1	1	BP
GO:0003777	microtubule motor activity	10	0	0.48	1	1	BP
GO:0003779	actin binding	12	0	0.58	1	1	BP
GO:0003847	1-alkyl-2-acetylglycerophosphocholine es...	3	0	0.14	1	1	BP
GO:0003849	3-deoxy-7-phosphoheptulonate synthase ac...	3	0	0.14	1	1	BP
GO:0003854	3-beta-hydroxy-delta5-steroid dehydrogen...	3	0	0.14	1	1	BP
GO:0003855	3-dehydroquinate dehydratase activity	4	0	0.19	1	1	BP
GO:0003862	3-isopropylmalate dehydrogenase activity	3	0	0.14	1	1	BP
GO:0003873	6-phosphofructo-2-kinase activity	3	0	0.14	1	1	BP
GO:0003909	DNA ligase activity	4	0	0.19	1	1	BP
GO:0003910	DNA ligase (ATP) activity	4	0	0.19	1	1	BP
GO:0003951	NAD+ kinase activity	5	0	0.24	1	1	BP
GO:0003958	NADPH-hemoprotein reductase activity	3	0	0.14	1	1	BP
GO:0003968	RNA-dependent RNA polymerase activity	4	0	0.19	1	1	BP
GO:0003995	acyl-CoA dehydrogenase activity	3	0	0.14	1	1	BP
GO:0004017	adenylate kinase activity	3	0	0.14	1	1	BP
GO:0004061	arylformamidase activity	6	0	0.29	1	1	BP
GO:0004084	branched-chain-amino-acid transaminase a...	4	0	0.19	1	1	BP
GO:0004177	aminopeptidase activity	11	0	0.53	1	1	BP
GO:0004180	carboxypeptidase activity	19	0	0.91	1	1	BP
GO:0004181	metallocarboxypeptidase activity	6	0	0.29	1	1	BP
GO:0004185	serine-type carboxypeptidase activity	13	0	0.62	1	1	BP
GO:0004190	aspartic-type endopeptidase activity	35	0	1.68	1	1	BP
GO:0004298	threonine-type endopeptidase activity	7	0	0.34	1	1	BP
GO:0004301	epoxide hydrolase activity	8	0	0.38	1	1	BP
GO:0004315	3-oxoacyl-[acyl-carrier-protein] synthas...	3	0	0.14	1	1	BP
GO:0004326	tetrahydrofolylpolyglutamate synthase ac...	3	0	0.14	1	1	BP
GO:0004364	glutathione transferase activity	3	0	0.14	1	1	BP
GO:0004371	glycerone kinase activity	4	0	0.19	1	1	BP
GO:0004396	hexokinase activity	3	0	0.14	1	1	BP
GO:0004402	histone acetyltransferase activity	4	0	0.19	1	1	BP
GO:0004435	phosphatidylinositol phospholipase C act...	3	0	0.14	1	1	BP
GO:0004523	RNA-DNA hybrid ribonuclease activity	6	0	0.29	1	1	BP
GO:0004527	exonuclease activity	4	0	0.19	1	1	BP
GO:0004553	hydrolase activity, hydrolyzing O-glycos...	8	0	0.38	1	1	BP
GO:0004565	beta-galactosidase activity	4	0	0.19	1	1	BP
GO:0004609	phosphatidylserine decarboxylase activit...	3	0	0.14	1	1	BP
GO:0004620	phospholipase activity	6	0	0.29	1	1	BP
GO:0004629	phospholipase C activity	3	0	0.14	1	1	BP
GO:0004673	protein histidine kinase activity	19	0	0.91	1	1	BP
GO:0004707	MAP kinase activity	3	0	0.14	1	1	BP
GO:0004721	phosphoprotein phosphatase activity	26	0	1.25	1	1	BP
GO:0004722	protein serine/threonine phosphatase act...	6	0	0.29	1	1	BP
GO:0004725	protein tyrosine phosphatase activity	16	0	0.77	1	1	BP
GO:0004749	ribose phosphate diphosphokinase activit...	3	0	0.14	1	1	BP
GO:0004764	shikimate 3-dehydrogenase (NADP+) activi...	3	0	0.14	1	1	BP
GO:0004784	superoxide dismutase activity	3	0	0.14	1	1	BP
GO:0004826	phenylalanine-tRNA ligase activity	4	0	0.19	1	1	BP
GO:0004842	ubiquitin-protein transferase activity	16	0	0.77	1	1	BP
GO:0004843	cysteine-type deubiquitinase activity	21	0	1.01	1	1	BP
GO:0005216	monoatomic ion channel activity	9	0	0.43	1	1	BP
GO:0005244	voltage-gated monoatomic ion channel act...	4	0	0.19	1	1	BP
GO:0005247	voltage-gated chloride channel activity	4	0	0.19	1	1	BP
GO:0005253	monoatomic anion channel activity	4	0	0.19	1	1	BP
GO:0005254	chloride channel activity	4	0	0.19	1	1	BP
GO:0005315	phosphate transmembrane transporter acti...	3	0	0.14	1	1	BP
GO:0005319	lipid transporter activity	4	0	0.19	1	1	BP
GO:0005388	P-type calcium transporter activity	3	0	0.14	1	1	BP
GO:0005484	SNAP receptor activity	4	0	0.19	1	1	BP
GO:0005509	calcium ion binding	43	0	2.06	1	1	BP
GO:0005536	D-glucose binding	3	0	0.14	1	1	BP
GO:0005543	phospholipid binding	20	0	0.96	1	1	BP
GO:0008017	microtubule binding	15	0	0.72	1	1	BP
GO:0008061	chitin binding	12	0	0.58	1	1	BP
GO:0008079	translation termination factor activity	5	0	0.24	1	1	BP
GO:0008092	cytoskeletal protein binding	31	0	1.49	1	1	BP
GO:0008131	primary methylamine oxidase activity	3	0	0.14	1	1	BP
GO:0008137	NADH dehydrogenase (ubiquinone) activity	4	0	0.19	1	1	BP
GO:0008138	protein tyrosine/serine/threonine phosph...	9	0	0.43	1	1	BP
GO:0008170	N-methyltransferase activity	3	0	0.14	1	1	BP
GO:0008171	O-methyltransferase activity	4	0	0.19	1	1	BP
GO:0008173	RNA methyltransferase activity	3	0	0.14	1	1	BP
GO:0008198	ferrous iron binding	3	0	0.14	1	1	BP
GO:0008199	ferric iron binding	4	0	0.19	1	1	BP
GO:0008234	cysteine-type peptidase activity	29	0	1.39	1	1	BP
GO:0008235	metalloexopeptidase activity	26	0	1.25	1	1	BP
GO:0008238	exopeptidase activity	45	0	2.16	1	1	BP
GO:0008239	dipeptidyl-peptidase activity	3	0	0.14	1	1	BP
GO:0008271	secondary active sulfate transmembrane t...	4	0	0.19	1	1	BP
GO:0008276	protein methyltransferase activity	3	0	0.14	1	1	BP
GO:0008289	lipid binding	29	0	1.39	1	1	BP
GO:0008308	voltage-gated monoatomic anion channel a...	4	0	0.19	1	1	BP
GO:0008312	7S RNA binding	5	0	0.24	1	1	BP
GO:0008374	O-acyltransferase activity	5	0	0.24	1	1	BP
GO:0008408	3'-5' exonuclease activity	4	0	0.19	1	1	BP
GO:0008410	CoA-transferase activity	6	0	0.29	1	1	BP
GO:0008443	phosphofructokinase activity	3	0	0.14	1	1	BP
GO:0008483	transaminase activity	15	0	0.72	1	1	BP
GO:0008484	sulfuric ester hydrolase activity	6	0	0.29	1	1	BP
GO:0008509	monoatomic anion transmembrane transport...	4	0	0.19	1	1	BP
GO:0008519	ammonium channel activity	4	0	0.19	1	1	BP
GO:0008897	holo-[acyl-carrier-protein] synthase act...	3	0	0.14	1	1	BP
GO:0009982	pseudouridine synthase activity	6	0	0.29	1	1	BP
GO:0015079	potassium ion transmembrane transporter ...	3	0	0.14	1	1	BP
GO:0015085	calcium ion transmembrane transporter ac...	6	0	0.29	1	1	BP
GO:0015095	magnesium ion transmembrane transporter ...	4	0	0.19	1	1	BP
GO:0015103	inorganic anion transmembrane transporte...	11	0	0.53	1	1	BP
GO:0015108	chloride transmembrane transporter activ...	4	0	0.19	1	1	BP
GO:0015116	sulfate transmembrane transporter activi...	4	0	0.19	1	1	BP
GO:0015291	secondary active transmembrane transport...	15	0	0.72	1	1	BP
GO:0015297	antiporter activity	8	0	0.38	1	1	BP
GO:0015368	calcium:monoatomic cation antiporter act...	3	0	0.14	1	1	BP
GO:0015369	calcium:proton antiporter activity	3	0	0.14	1	1	BP
GO:0015453	oxidoreduction-driven active transmembra...	4	0	0.19	1	1	BP
GO:0015631	tubulin binding	19	0	0.91	1	1	BP
GO:0015662	P-type ion transporter activity	3	0	0.14	1	1	BP
GO:0015925	galactosidase activity	4	0	0.19	1	1	BP
GO:0016151	nickel cation binding	4	0	0.19	1	1	BP
GO:0016229	steroid dehydrogenase activity	3	0	0.14	1	1	BP
GO:0016273	arginine N-methyltransferase activity	3	0	0.14	1	1	BP
GO:0016274	protein-arginine N-methyltransferase act...	3	0	0.14	1	1	BP
GO:0016289	acyl-CoA hydrolase activity	4	0	0.19	1	1	BP
GO:0016405	CoA-ligase activity	3	0	0.14	1	1	BP
GO:0016409	palmitoyltransferase activity	6	0	0.29	1	1	BP
GO:0016627	oxidoreductase activity, acting on the C...	7	0	0.34	1	1	BP
GO:0016628	oxidoreductase activity, acting on the C...	4	0	0.19	1	1	BP
GO:0016638	oxidoreductase activity, acting on the C...	3	0	0.14	1	1	BP
GO:0016641	oxidoreductase activity, acting on the C...	3	0	0.14	1	1	BP
GO:0016651	oxidoreductase activity, acting on NAD(P...	7	0	0.34	1	1	BP
GO:0016653	oxidoreductase activity, acting on NAD(P...	3	0	0.14	1	1	BP
GO:0016655	oxidoreductase activity, acting on NAD(P...	4	0	0.19	1	1	BP
GO:0016701	oxidoreductase activity, acting on singl...	8	0	0.38	1	1	BP
GO:0016703	oxidoreductase activity, acting on singl...	8	0	0.38	1	1	BP
GO:0016721	oxidoreductase activity, acting on super...	3	0	0.14	1	1	BP
GO:0016755	aminoacyltransferase activity	16	0	0.77	1	1	BP
GO:0016763	pentosyltransferase activity	5	0	0.24	1	1	BP
GO:0016765	transferase activity, transferring alkyl...	6	0	0.29	1	1	BP
GO:0016769	transferase activity, transferring nitro...	15	0	0.72	1	1	BP
GO:0016775	phosphotransferase activity, nitrogenous...	19	0	0.91	1	1	BP
GO:0016776	phosphotransferase activity, phosphate g...	3	0	0.14	1	1	BP
GO:0016778	diphosphotransferase activity	3	0	0.14	1	1	BP
GO:0016780	phosphotransferase activity, for other s...	3	0	0.14	1	1	BP
GO:0016782	transferase activity, transferring sulph...	6	0	0.29	1	1	BP
GO:0016790	thiolester hydrolase activity	4	0	0.19	1	1	BP
GO:0016798	hydrolase activity, acting on glycosyl b...	8	0	0.38	1	1	BP
GO:0016801	hydrolase activity, acting on ether bond...	8	0	0.38	1	1	BP
GO:0016803	ether hydrolase activity	8	0	0.38	1	1	BP
GO:0016805	dipeptidase activity	3	0	0.14	1	1	BP
GO:0016810	hydrolase activity, acting on carbon-nit...	10	0	0.48	1	1	BP
GO:0016811	hydrolase activity, acting on carbon-nit...	6	0	0.29	1	1	BP
GO:0016832	aldehyde-lyase activity	3	0	0.14	1	1	BP
GO:0016846	carbon-sulfur lyase activity	14	0	0.67	1	1	BP
GO:0016853	isomerase activity	27	0	1.3	1	1	BP
GO:0016859	cis-trans isomerase activity	17	0	0.82	1	1	BP
GO:0016866	intramolecular transferase activity	6	0	0.29	1	1	BP
GO:0016877	ligase activity, forming carbon-sulfur b...	3	0	0.14	1	1	BP
GO:0016878	acid-thiol ligase activity	3	0	0.14	1	1	BP
GO:0016879	ligase activity, forming carbon-nitrogen...	3	0	0.14	1	1	BP
GO:0016881	acid-amino acid ligase activity	3	0	0.14	1	1	BP
GO:0016886	ligase activity, forming phosphoric este...	4	0	0.19	1	1	BP
GO:0017150	tRNA dihydrouridine synthase activity	4	0	0.19	1	1	BP
GO:0018580	nitronate monooxygenase activity	8	0	0.38	1	1	BP
GO:0019200	carbohydrate kinase activity	6	0	0.29	1	1	BP
GO:0019205	nucleobase-containing compound kinase ac...	5	0	0.24	1	1	BP
GO:0019208	phosphatase regulator activity	4	0	0.19	1	1	BP
GO:0019239	deaminase activity	4	0	0.19	1	1	BP
GO:0019783	ubiquitin-like protein peptidase activit...	21	0	1.01	1	1	BP
GO:0019787	ubiquitin-like protein transferase activ...	16	0	0.77	1	1	BP
GO:0019843	rRNA binding	12	0	0.58	1	1	BP
GO:0019888	protein phosphatase regulator activity	4	0	0.19	1	1	BP
GO:0019900	kinase binding	8	0	0.38	1	1	BP
GO:0019901	protein kinase binding	8	0	0.38	1	1	BP
GO:0022832	voltage-gated channel activity	4	0	0.19	1	1	BP
GO:0022836	gated channel activity	4	0	0.19	1	1	BP
GO:0030145	manganese ion binding	7	0	0.34	1	1	BP
GO:0030151	molybdenum ion binding	9	0	0.43	1	1	BP
GO:0030247	polysaccharide binding	4	0	0.19	1	1	BP
GO:0030276	clathrin binding	3	0	0.14	1	1	BP
GO:0030729	acetoacetate-CoA ligase activity	3	0	0.14	1	1	BP
GO:0030976	thiamine pyrophosphate binding	7	0	0.34	1	1	BP
GO:0031072	heat shock protein binding	4	0	0.19	1	1	BP
GO:0031369	translation initiation factor binding	3	0	0.14	1	1	BP
GO:0031406	carboxylic acid binding	5	0	0.24	1	1	BP
GO:0031418	L-ascorbic acid binding	5	0	0.24	1	1	BP
GO:0031683	G-protein beta/gamma-subunit complex bin...	4	0	0.19	1	1	BP
GO:0032549	ribonucleoside binding	3	0	0.14	1	1	BP
GO:0033764	steroid dehydrogenase activity, acting o...	3	0	0.14	1	1	BP
GO:0033961	cis-stilbene-oxide hydrolase activity	8	0	0.38	1	1	BP
GO:0034212	peptide N-acetyltransferase activity	4	0	0.19	1	1	BP
GO:0035091	phosphatidylinositol binding	16	0	0.77	1	1	BP
GO:0035673	oligopeptide transmembrane transporter a...	8	0	0.38	1	1	BP
GO:0036402	proteasome-activating activity	6	0	0.29	1	1	BP
GO:0042162	telomeric DNA binding	4	0	0.19	1	1	BP
GO:0042887	amide transmembrane transporter activity	8	0	0.38	1	1	BP
GO:0042910	xenobiotic transmembrane transporter act...	3	0	0.14	1	1	BP
GO:0043015	gamma-tubulin binding	4	0	0.19	1	1	BP
GO:0043021	ribonucleoprotein complex binding	4	0	0.19	1	1	BP
GO:0043022	ribosome binding	4	0	0.19	1	1	BP
GO:0043177	organic acid binding	5	0	0.24	1	1	BP
GO:0044877	protein-containing complex binding	8	0	0.38	1	1	BP
GO:0046556	alpha-L-arabinofuranosidase activity	4	0	0.19	1	1	BP
GO:0047617	fatty acyl-CoA hydrolase activity	4	0	0.19	1	1	BP
GO:0048029	monosaccharide binding	8	0	0.38	1	1	BP
GO:0048038	quinone binding	5	0	0.24	1	1	BP
GO:0050145	nucleoside monophosphate kinase activity	3	0	0.14	1	1	BP
GO:0050525	cutinase activity	3	0	0.14	1	1	BP
GO:0050997	quaternary ammonium group binding	7	0	0.34	1	1	BP
GO:0051087	protein-folding chaperone binding	5	0	0.24	1	1	BP
GO:0051139	metal cation:proton antiporter activity	3	0	0.14	1	1	BP
GO:0051287	NAD binding	41	0	1.97	1	1	BP
GO:0051920	peroxiredoxin activity	5	0	0.24	1	1	BP
GO:0052890	oxidoreductase activity, acting on the C...	3	0	0.14	1	1	BP
GO:0060590	ATPase regulator activity	3	0	0.14	1	1	BP
GO:0061630	ubiquitin protein ligase activity	4	0	0.19	1	1	BP
GO:0061659	ubiquitin-like protein ligase activity	4	0	0.19	1	1	BP
GO:0061733	peptide-lysine-N-acetyltransferase activ...	4	0	0.19	1	1	BP
GO:0070001	aspartic-type peptidase activity	35	0	1.68	1	1	BP
GO:0070003	threonine-type peptidase activity	7	0	0.34	1	1	BP
GO:0070006	metalloaminopeptidase activity	7	0	0.34	1	1	BP
GO:0070008	serine-type exopeptidase activity	13	0	0.62	1	1	BP
GO:0070403	NAD+ binding	10	0	0.48	1	1	BP
GO:0070573	metallodipeptidase activity	3	0	0.14	1	1	BP
GO:0101005	deubiquitinase activity	21	0	1.01	1	1	BP
GO:0106413	RNA dihydrouridine synthase activity	4	0	0.19	1	1	BP
GO:0140299	molecular sensor activity	19	0	0.91	1	1	BP
GO:0140303	intramembrane lipid transporter activity	4	0	0.19	1	1	BP
GO:0140326	ATPase-coupled intramembrane lipid trans...	4	0	0.19	1	1	BP
GO:0140358	P-type transmembrane transporter activit...	3	0	0.14	1	1	BP
GO:0140359	ABC-type transporter activity	24	0	1.15	1	1	BP
GO:0140828	metal cation:monoatomic cation antiporte...	3	0	0.14	1	1	BP
GO:0140993	histone modifying activity	4	0	0.19	1	1	BP
GO:1901681	sulfur compound binding	7	0	0.34	1	1	BP
GO:1901682	sulfur compound transmembrane transporte...	4	0	0.19	1	1	BP
GO:2001070	starch binding	4	0	0.19	1	1	BP
GO:0005575	cellular_component	909	43	43	1	1	CC
GO:0000145	exocyst	4	0	0.19	1	1	CC
GO:0000151	ubiquitin ligase complex	8	0	0.38	1	1	CC
GO:0000152	nuclear ubiquitin ligase complex	8	0	0.38	1	1	CC
GO:0000178	exosome (RNase complex)	3	0	0.14	1	1	CC
GO:0000228	nuclear chromosome	3	0	0.14	1	1	CC
GO:0000428	DNA-directed RNA polymerase complex	6	0	0.28	1	1	CC
GO:0000439	transcription factor TFIIH core complex	5	0	0.24	1	1	CC
GO:0000785	chromatin	13	0	0.61	1	1	CC
GO:0000786	nucleosome	10	0	0.47	1	1	CC
GO:0000922	spindle pole	4	0	0.19	1	1	CC
GO:0005576	extracellular region	18	0	0.85	1	1	CC
GO:0005618	cell wall	4	0	0.19	1	1	CC
GO:0005654	nucleoplasm	6	0	0.28	1	1	CC
GO:0005667	transcription regulator complex	8	0	0.38	1	1	CC
GO:0005669	transcription factor TFIID complex	3	0	0.14	1	1	CC
GO:0005680	anaphase-promoting complex	8	0	0.38	1	1	CC
GO:0005681	spliceosomal complex	7	0	0.33	1	1	CC
GO:0005730	nucleolus	9	0	0.43	1	1	CC
GO:0005742	mitochondrial outer membrane translocase...	3	0	0.14	1	1	CC
GO:0005744	TIM23 mitochondrial import inner membran...	3	0	0.14	1	1	CC
GO:0005777	peroxisome	7	0	0.33	1	1	CC
GO:0005778	peroxisomal membrane	3	0	0.14	1	1	CC
GO:0005787	signal peptidase complex	3	0	0.14	1	1	CC
GO:0005798	Golgi-associated vesicle	4	0	0.19	1	1	CC
GO:0005815	microtubule organizing center	6	0	0.28	1	1	CC
GO:0005819	spindle	11	0	0.52	1	1	CC
GO:0005839	proteasome core complex	14	0	0.66	1	1	CC
GO:0005852	eukaryotic translation initiation factor...	13	0	0.61	1	1	CC
GO:0005874	microtubule	7	0	0.33	1	1	CC
GO:0005885	Arp2/3 protein complex	6	0	0.28	1	1	CC
GO:0005886	plasma membrane	8	0	0.38	1	1	CC
GO:0005938	cell cortex	4	0	0.19	1	1	CC
GO:0008023	transcription elongation factor complex	3	0	0.14	1	1	CC
GO:0009341	beta-galactosidase complex	4	0	0.19	1	1	CC
GO:0012506	vesicle membrane	7	0	0.33	1	1	CC
GO:0012507	ER to Golgi transport vesicle membrane	3	0	0.14	1	1	CC
GO:0016459	myosin complex	5	0	0.24	1	1	CC
GO:0016591	RNA polymerase II, holoenzyme	6	0	0.28	1	1	CC
GO:0016592	mediator complex	18	0	0.85	1	1	CC
GO:0016593	Cdc73/Paf1 complex	3	0	0.14	1	1	CC
GO:0017119	Golgi transport complex	3	0	0.14	1	1	CC
GO:0030008	TRAPP complex	4	0	0.19	1	1	CC
GO:0030117	membrane coat	17	0	0.8	1	1	CC
GO:0030118	clathrin coat	4	0	0.19	1	1	CC
GO:0030119	AP-type membrane coat adaptor complex	4	0	0.19	1	1	CC
GO:0030120	vesicle coat	7	0	0.33	1	1	CC
GO:0030126	COPI vesicle coat	4	0	0.19	1	1	CC
GO:0030127	COPII vesicle coat	3	0	0.14	1	1	CC
GO:0030131	clathrin adaptor complex	4	0	0.19	1	1	CC
GO:0030133	transport vesicle	3	0	0.14	1	1	CC
GO:0030134	COPII-coated ER to Golgi transport vesic...	3	0	0.14	1	1	CC
GO:0030135	coated vesicle	7	0	0.33	1	1	CC
GO:0030137	COPI-coated vesicle	4	0	0.19	1	1	CC
GO:0030312	external encapsulating structure	4	0	0.19	1	1	CC
GO:0030658	transport vesicle membrane	3	0	0.14	1	1	CC
GO:0030659	cytoplasmic vesicle membrane	7	0	0.33	1	1	CC
GO:0030660	Golgi-associated vesicle membrane	4	0	0.19	1	1	CC
GO:0030662	coated vesicle membrane	7	0	0.33	1	1	CC
GO:0030663	COPI-coated vesicle membrane	4	0	0.19	1	1	CC
GO:0030677	ribonuclease P complex	3	0	0.14	1	1	CC
GO:0030684	preribosome	7	0	0.33	1	1	CC
GO:0030880	RNA polymerase complex	6	0	0.28	1	1	CC
GO:0030915	Smc5-Smc6 complex	4	0	0.19	1	1	CC
GO:0031011	Ino80 complex	3	0	0.14	1	1	CC
GO:0031262	Ndc80 complex	3	0	0.14	1	1	CC
GO:0031410	cytoplasmic vesicle	7	0	0.33	1	1	CC
GO:0031461	cullin-RING ubiquitin ligase complex	8	0	0.38	1	1	CC
GO:0031515	tRNA (m1A) methyltransferase complex	3	0	0.14	1	1	CC
GO:0031903	microbody membrane	3	0	0.14	1	1	CC
GO:0031974	membrane-enclosed lumen	18	0	0.85	1	1	CC
GO:0031981	nuclear lumen	18	0	0.85	1	1	CC
GO:0031982	vesicle	7	0	0.33	1	1	CC
GO:0032040	small-subunit processome	7	0	0.33	1	1	CC
GO:0032865	ERMES complex	4	0	0.19	1	1	CC
GO:0032993	protein-DNA complex	10	0	0.47	1	1	CC
GO:0033588	elongator holoenzyme complex	4	0	0.19	1	1	CC
GO:0034708	methyltransferase complex	3	0	0.14	1	1	CC
GO:0042555	MCM complex	6	0	0.28	1	1	CC
GO:0042579	microbody	7	0	0.33	1	1	CC
GO:0043233	organelle lumen	18	0	0.85	1	1	CC
GO:0043527	tRNA methyltransferase complex	3	0	0.14	1	1	CC
GO:0044232	organelle membrane contact site	4	0	0.19	1	1	CC
GO:0044233	mitochondria-associated endoplasmic reti...	4	0	0.19	1	1	CC
GO:0048475	coated membrane	17	0	0.8	1	1	CC
GO:0048500	signal recognition particle	4	0	0.19	1	1	CC
GO:0055029	nuclear DNA-directed RNA polymerase comp...	6	0	0.28	1	1	CC
GO:0061695	transferase complex, transferring phosph...	6	0	0.28	1	1	CC
GO:0070013	intracellular organelle lumen	18	0	0.85	1	1	CC
GO:0070603	SWI/SNF superfamily-type complex	3	0	0.14	1	1	CC
GO:0071944	cell periphery	16	0	0.76	1	1	CC
GO:0072686	mitotic spindle	7	0	0.33	1	1	CC
GO:0090575	RNA polymerase II transcription regulato...	8	0	0.38	1	1	CC
GO:0097346	INO80-type complex	3	0	0.14	1	1	CC
GO:0097708	intracellular vesicle	7	0	0.33	1	1	CC
GO:0098798	mitochondrial protein-containing complex	10	0	0.47	1	1	CC
GO:0098799	outer mitochondrial membrane protein com...	7	0	0.33	1	1	CC
GO:0098800	inner mitochondrial membrane protein com...	3	0	0.14	1	1	CC
GO:0099023	vesicle tethering complex	11	0	0.52	1	1	CC
GO:0099081	supramolecular polymer	7	0	0.33	1	1	CC
GO:0099512	supramolecular fiber	7	0	0.33	1	1	CC
GO:0099513	polymeric cytoskeletal fiber	7	0	0.33	1	1	CC
GO:0106068	SUMO ligase complex	4	0	0.19	1	1	CC
GO:1902555	endoribonuclease complex	3	0	0.14	1	1	CC
GO:1904949	ATPase complex	3	0	0.14	1	1	CC
GO:1905286	serine-type peptidase complex	3	0	0.14	1	1	CC
GO:1905348	endonuclease complex	3	0	0.14	1	1	CC
GO:1905354	exoribonuclease complex	3	0	0.14	1	1	CC
GO:1905370	serine-type endopeptidase complex	3	0	0.14	1	1	CC
GO:0003674	molecular_function	4480	215	215	1	1	MF
GO:0000049	tRNA binding	6	0	0.29	1	1	MF
GO:0000150	DNA strand exchange activity	3	0	0.14	1	1	MF
GO:0000155	phosphorelay sensor kinase activity	19	0	0.91	1	1	MF
GO:0001671	ATPase activator activity	3	0	0.14	1	1	MF
GO:0001882	nucleoside binding	3	0	0.14	1	1	MF
GO:0002161	aminoacyl-tRNA editing activity	5	0	0.24	1	1	MF
GO:0003682	chromatin binding	4	0	0.19	1	1	MF
GO:0003697	single-stranded DNA binding	9	0	0.43	1	1	MF
GO:0003729	mRNA binding	5	0	0.24	1	1	MF
GO:0003746	translation elongation factor activity	7	0	0.34	1	1	MF
GO:0003747	translation release factor activity	5	0	0.24	1	1	MF
GO:0003755	peptidyl-prolyl cis-trans isomerase acti...	17	0	0.82	1	1	MF
GO:0003774	cytoskeletal motor activity	15	0	0.72	1	1	MF
GO:0003777	microtubule motor activity	10	0	0.48	1	1	MF
GO:0003779	actin binding	12	0	0.58	1	1	MF
GO:0003847	1-alkyl-2-acetylglycerophosphocholine es...	3	0	0.14	1	1	MF
GO:0003849	3-deoxy-7-phosphoheptulonate synthase ac...	3	0	0.14	1	1	MF
GO:0003854	3-beta-hydroxy-delta5-steroid dehydrogen...	3	0	0.14	1	1	MF
GO:0003855	3-dehydroquinate dehydratase activity	4	0	0.19	1	1	MF
GO:0003862	3-isopropylmalate dehydrogenase activity	3	0	0.14	1	1	MF
GO:0003873	6-phosphofructo-2-kinase activity	3	0	0.14	1	1	MF
GO:0003909	DNA ligase activity	4	0	0.19	1	1	MF
GO:0003910	DNA ligase (ATP) activity	4	0	0.19	1	1	MF
GO:0003951	NAD+ kinase activity	5	0	0.24	1	1	MF
GO:0003958	NADPH-hemoprotein reductase activity	3	0	0.14	1	1	MF
GO:0003968	RNA-dependent RNA polymerase activity	4	0	0.19	1	1	MF
GO:0003995	acyl-CoA dehydrogenase activity	3	0	0.14	1	1	MF
GO:0004017	adenylate kinase activity	3	0	0.14	1	1	MF
GO:0004061	arylformamidase activity	6	0	0.29	1	1	MF
GO:0004084	branched-chain-amino-acid transaminase a...	4	0	0.19	1	1	MF
GO:0004177	aminopeptidase activity	11	0	0.53	1	1	MF
GO:0004180	carboxypeptidase activity	19	0	0.91	1	1	MF
GO:0004181	metallocarboxypeptidase activity	6	0	0.29	1	1	MF
GO:0004185	serine-type carboxypeptidase activity	13	0	0.62	1	1	MF
GO:0004190	aspartic-type endopeptidase activity	35	0	1.68	1	1	MF
GO:0004298	threonine-type endopeptidase activity	7	0	0.34	1	1	MF
GO:0004301	epoxide hydrolase activity	8	0	0.38	1	1	MF
GO:0004315	3-oxoacyl-[acyl-carrier-protein] synthas...	3	0	0.14	1	1	MF
GO:0004326	tetrahydrofolylpolyglutamate synthase ac...	3	0	0.14	1	1	MF
GO:0004364	glutathione transferase activity	3	0	0.14	1	1	MF
GO:0004371	glycerone kinase activity	4	0	0.19	1	1	MF
GO:0004396	hexokinase activity	3	0	0.14	1	1	MF
GO:0004402	histone acetyltransferase activity	4	0	0.19	1	1	MF
GO:0004435	phosphatidylinositol phospholipase C act...	3	0	0.14	1	1	MF
GO:0004523	RNA-DNA hybrid ribonuclease activity	6	0	0.29	1	1	MF
GO:0004527	exonuclease activity	4	0	0.19	1	1	MF
GO:0004553	hydrolase activity, hydrolyzing O-glycos...	8	0	0.38	1	1	MF
GO:0004565	beta-galactosidase activity	4	0	0.19	1	1	MF
GO:0004609	phosphatidylserine decarboxylase activit...	3	0	0.14	1	1	MF
GO:0004620	phospholipase activity	6	0	0.29	1	1	MF
GO:0004629	phospholipase C activity	3	0	0.14	1	1	MF
GO:0004673	protein histidine kinase activity	19	0	0.91	1	1	MF
GO:0004707	MAP kinase activity	3	0	0.14	1	1	MF
GO:0004721	phosphoprotein phosphatase activity	26	0	1.25	1	1	MF
GO:0004722	protein serine/threonine phosphatase act...	6	0	0.29	1	1	MF
GO:0004725	protein tyrosine phosphatase activity	16	0	0.77	1	1	MF
GO:0004749	ribose phosphate diphosphokinase activit...	3	0	0.14	1	1	MF
GO:0004764	shikimate 3-dehydrogenase (NADP+) activi...	3	0	0.14	1	1	MF
GO:0004784	superoxide dismutase activity	3	0	0.14	1	1	MF
GO:0004826	phenylalanine-tRNA ligase activity	4	0	0.19	1	1	MF
GO:0004842	ubiquitin-protein transferase activity	16	0	0.77	1	1	MF
GO:0004843	cysteine-type deubiquitinase activity	21	0	1.01	1	1	MF
GO:0005216	monoatomic ion channel activity	9	0	0.43	1	1	MF
GO:0005244	voltage-gated monoatomic ion channel act...	4	0	0.19	1	1	MF
GO:0005247	voltage-gated chloride channel activity	4	0	0.19	1	1	MF
GO:0005253	monoatomic anion channel activity	4	0	0.19	1	1	MF
GO:0005254	chloride channel activity	4	0	0.19	1	1	MF
GO:0005315	phosphate transmembrane transporter acti...	3	0	0.14	1	1	MF
GO:0005319	lipid transporter activity	4	0	0.19	1	1	MF
GO:0005388	P-type calcium transporter activity	3	0	0.14	1	1	MF
GO:0005484	SNAP receptor activity	4	0	0.19	1	1	MF
GO:0005509	calcium ion binding	43	0	2.06	1	1	MF
GO:0005536	D-glucose binding	3	0	0.14	1	1	MF
GO:0005543	phospholipid binding	20	0	0.96	1	1	MF
GO:0008017	microtubule binding	15	0	0.72	1	1	MF
GO:0008061	chitin binding	12	0	0.58	1	1	MF
GO:0008079	translation termination factor activity	5	0	0.24	1	1	MF
GO:0008092	cytoskeletal protein binding	31	0	1.49	1	1	MF
GO:0008131	primary methylamine oxidase activity	3	0	0.14	1	1	MF
GO:0008137	NADH dehydrogenase (ubiquinone) activity	4	0	0.19	1	1	MF
GO:0008138	protein tyrosine/serine/threonine phosph...	9	0	0.43	1	1	MF
GO:0008170	N-methyltransferase activity	3	0	0.14	1	1	MF
GO:0008171	O-methyltransferase activity	4	0	0.19	1	1	MF
GO:0008173	RNA methyltransferase activity	3	0	0.14	1	1	MF
GO:0008198	ferrous iron binding	3	0	0.14	1	1	MF
GO:0008199	ferric iron binding	4	0	0.19	1	1	MF
GO:0008234	cysteine-type peptidase activity	29	0	1.39	1	1	MF
GO:0008235	metalloexopeptidase activity	26	0	1.25	1	1	MF
GO:0008238	exopeptidase activity	45	0	2.16	1	1	MF
GO:0008239	dipeptidyl-peptidase activity	3	0	0.14	1	1	MF
GO:0008271	secondary active sulfate transmembrane t...	4	0	0.19	1	1	MF
GO:0008276	protein methyltransferase activity	3	0	0.14	1	1	MF
GO:0008289	lipid binding	29	0	1.39	1	1	MF
GO:0008308	voltage-gated monoatomic anion channel a...	4	0	0.19	1	1	MF
GO:0008312	7S RNA binding	5	0	0.24	1	1	MF
GO:0008374	O-acyltransferase activity	5	0	0.24	1	1	MF
GO:0008408	3'-5' exonuclease activity	4	0	0.19	1	1	MF
GO:0008410	CoA-transferase activity	6	0	0.29	1	1	MF
GO:0008443	phosphofructokinase activity	3	0	0.14	1	1	MF
GO:0008483	transaminase activity	15	0	0.72	1	1	MF
GO:0008484	sulfuric ester hydrolase activity	6	0	0.29	1	1	MF
GO:0008509	monoatomic anion transmembrane transport...	4	0	0.19	1	1	MF
GO:0008519	ammonium channel activity	4	0	0.19	1	1	MF
GO:0008897	holo-[acyl-carrier-protein] synthase act...	3	0	0.14	1	1	MF
GO:0009982	pseudouridine synthase activity	6	0	0.29	1	1	MF
GO:0015079	potassium ion transmembrane transporter ...	3	0	0.14	1	1	MF
GO:0015085	calcium ion transmembrane transporter ac...	6	0	0.29	1	1	MF
GO:0015095	magnesium ion transmembrane transporter ...	4	0	0.19	1	1	MF
GO:0015103	inorganic anion transmembrane transporte...	11	0	0.53	1	1	MF
GO:0015108	chloride transmembrane transporter activ...	4	0	0.19	1	1	MF
GO:0015116	sulfate transmembrane transporter activi...	4	0	0.19	1	1	MF
GO:0015291	secondary active transmembrane transport...	15	0	0.72	1	1	MF
GO:0015297	antiporter activity	8	0	0.38	1	1	MF
GO:0015368	calcium:monoatomic cation antiporter act...	3	0	0.14	1	1	MF
GO:0015369	calcium:proton antiporter activity	3	0	0.14	1	1	MF
GO:0015453	oxidoreduction-driven active transmembra...	4	0	0.19	1	1	MF
GO:0015631	tubulin binding	19	0	0.91	1	1	MF
GO:0015662	P-type ion transporter activity	3	0	0.14	1	1	MF
GO:0015925	galactosidase activity	4	0	0.19	1	1	MF
GO:0016151	nickel cation binding	4	0	0.19	1	1	MF
GO:0016229	steroid dehydrogenase activity	3	0	0.14	1	1	MF
GO:0016273	arginine N-methyltransferase activity	3	0	0.14	1	1	MF
GO:0016274	protein-arginine N-methyltransferase act...	3	0	0.14	1	1	MF
GO:0016289	acyl-CoA hydrolase activity	4	0	0.19	1	1	MF
GO:0016405	CoA-ligase activity	3	0	0.14	1	1	MF
GO:0016409	palmitoyltransferase activity	6	0	0.29	1	1	MF
GO:0016627	oxidoreductase activity, acting on the C...	7	0	0.34	1	1	MF
GO:0016628	oxidoreductase activity, acting on the C...	4	0	0.19	1	1	MF
GO:0016638	oxidoreductase activity, acting on the C...	3	0	0.14	1	1	MF
GO:0016641	oxidoreductase activity, acting on the C...	3	0	0.14	1	1	MF
GO:0016651	oxidoreductase activity, acting on NAD(P...	7	0	0.34	1	1	MF
GO:0016653	oxidoreductase activity, acting on NAD(P...	3	0	0.14	1	1	MF
GO:0016655	oxidoreductase activity, acting on NAD(P...	4	0	0.19	1	1	MF
GO:0016701	oxidoreductase activity, acting on singl...	8	0	0.38	1	1	MF
GO:0016703	oxidoreductase activity, acting on singl...	8	0	0.38	1	1	MF
GO:0016721	oxidoreductase activity, acting on super...	3	0	0.14	1	1	MF
GO:0016755	aminoacyltransferase activity	16	0	0.77	1	1	MF
GO:0016763	pentosyltransferase activity	5	0	0.24	1	1	MF
GO:0016765	transferase activity, transferring alkyl...	6	0	0.29	1	1	MF
GO:0016769	transferase activity, transferring nitro...	15	0	0.72	1	1	MF
GO:0016775	phosphotransferase activity, nitrogenous...	19	0	0.91	1	1	MF
GO:0016776	phosphotransferase activity, phosphate g...	3	0	0.14	1	1	MF
GO:0016778	diphosphotransferase activity	3	0	0.14	1	1	MF
GO:0016780	phosphotransferase activity, for other s...	3	0	0.14	1	1	MF
GO:0016782	transferase activity, transferring sulph...	6	0	0.29	1	1	MF
GO:0016790	thiolester hydrolase activity	4	0	0.19	1	1	MF
GO:0016798	hydrolase activity, acting on glycosyl b...	8	0	0.38	1	1	MF
GO:0016801	hydrolase activity, acting on ether bond...	8	0	0.38	1	1	MF
GO:0016803	ether hydrolase activity	8	0	0.38	1	1	MF
GO:0016805	dipeptidase activity	3	0	0.14	1	1	MF
GO:0016810	hydrolase activity, acting on carbon-nit...	10	0	0.48	1	1	MF
GO:0016811	hydrolase activity, acting on carbon-nit...	6	0	0.29	1	1	MF
GO:0016832	aldehyde-lyase activity	3	0	0.14	1	1	MF
GO:0016846	carbon-sulfur lyase activity	14	0	0.67	1	1	MF
GO:0016853	isomerase activity	27	0	1.3	1	1	MF
GO:0016859	cis-trans isomerase activity	17	0	0.82	1	1	MF
GO:0016866	intramolecular transferase activity	6	0	0.29	1	1	MF
GO:0016877	ligase activity, forming carbon-sulfur b...	3	0	0.14	1	1	MF
GO:0016878	acid-thiol ligase activity	3	0	0.14	1	1	MF
GO:0016879	ligase activity, forming carbon-nitrogen...	3	0	0.14	1	1	MF
GO:0016881	acid-amino acid ligase activity	3	0	0.14	1	1	MF
GO:0016886	ligase activity, forming phosphoric este...	4	0	0.19	1	1	MF
GO:0017150	tRNA dihydrouridine synthase activity	4	0	0.19	1	1	MF
GO:0018580	nitronate monooxygenase activity	8	0	0.38	1	1	MF
GO:0019200	carbohydrate kinase activity	6	0	0.29	1	1	MF
GO:0019205	nucleobase-containing compound kinase ac...	5	0	0.24	1	1	MF
GO:0019208	phosphatase regulator activity	4	0	0.19	1	1	MF
GO:0019239	deaminase activity	4	0	0.19	1	1	MF
GO:0019783	ubiquitin-like protein peptidase activit...	21	0	1.01	1	1	MF
GO:0019787	ubiquitin-like protein transferase activ...	16	0	0.77	1	1	MF
GO:0019843	rRNA binding	12	0	0.58	1	1	MF
GO:0019888	protein phosphatase regulator activity	4	0	0.19	1	1	MF
GO:0019900	kinase binding	8	0	0.38	1	1	MF
GO:0019901	protein kinase binding	8	0	0.38	1	1	MF
GO:0022832	voltage-gated channel activity	4	0	0.19	1	1	MF
GO:0022836	gated channel activity	4	0	0.19	1	1	MF
GO:0030145	manganese ion binding	7	0	0.34	1	1	MF
GO:0030151	molybdenum ion binding	9	0	0.43	1	1	MF
GO:0030247	polysaccharide binding	4	0	0.19	1	1	MF
GO:0030276	clathrin binding	3	0	0.14	1	1	MF
GO:0030729	acetoacetate-CoA ligase activity	3	0	0.14	1	1	MF
GO:0030976	thiamine pyrophosphate binding	7	0	0.34	1	1	MF
GO:0031072	heat shock protein binding	4	0	0.19	1	1	MF
GO:0031369	translation initiation factor binding	3	0	0.14	1	1	MF
GO:0031406	carboxylic acid binding	5	0	0.24	1	1	MF
GO:0031418	L-ascorbic acid binding	5	0	0.24	1	1	MF
GO:0031683	G-protein beta/gamma-subunit complex bin...	4	0	0.19	1	1	MF
GO:0032549	ribonucleoside binding	3	0	0.14	1	1	MF
GO:0033764	steroid dehydrogenase activity, acting o...	3	0	0.14	1	1	MF
GO:0033961	cis-stilbene-oxide hydrolase activity	8	0	0.38	1	1	MF
GO:0034212	peptide N-acetyltransferase activity	4	0	0.19	1	1	MF
GO:0035091	phosphatidylinositol binding	16	0	0.77	1	1	MF
GO:0035673	oligopeptide transmembrane transporter a...	8	0	0.38	1	1	MF
GO:0036402	proteasome-activating activity	6	0	0.29	1	1	MF
GO:0042162	telomeric DNA binding	4	0	0.19	1	1	MF
GO:0042887	amide transmembrane transporter activity	8	0	0.38	1	1	MF
GO:0042910	xenobiotic transmembrane transporter act...	3	0	0.14	1	1	MF
GO:0043015	gamma-tubulin binding	4	0	0.19	1	1	MF
GO:0043021	ribonucleoprotein complex binding	4	0	0.19	1	1	MF
GO:0043022	ribosome binding	4	0	0.19	1	1	MF
GO:0043177	organic acid binding	5	0	0.24	1	1	MF
GO:0044877	protein-containing complex binding	8	0	0.38	1	1	MF
GO:0046556	alpha-L-arabinofuranosidase activity	4	0	0.19	1	1	MF
GO:0047617	fatty acyl-CoA hydrolase activity	4	0	0.19	1	1	MF
GO:0048029	monosaccharide binding	8	0	0.38	1	1	MF
GO:0048038	quinone binding	5	0	0.24	1	1	MF
GO:0050145	nucleoside monophosphate kinase activity	3	0	0.14	1	1	MF
GO:0050525	cutinase activity	3	0	0.14	1	1	MF
GO:0050997	quaternary ammonium group binding	7	0	0.34	1	1	MF
GO:0051087	protein-folding chaperone binding	5	0	0.24	1	1	MF
GO:0051139	metal cation:proton antiporter activity	3	0	0.14	1	1	MF
GO:0051287	NAD binding	41	0	1.97	1	1	MF
GO:0051920	peroxiredoxin activity	5	0	0.24	1	1	MF
GO:0052890	oxidoreductase activity, acting on the C...	3	0	0.14	1	1	MF
GO:0060590	ATPase regulator activity	3	0	0.14	1	1	MF
GO:0061630	ubiquitin protein ligase activity	4	0	0.19	1	1	MF
GO:0061659	ubiquitin-like protein ligase activity	4	0	0.19	1	1	MF
GO:0061733	peptide-lysine-N-acetyltransferase activ...	4	0	0.19	1	1	MF
GO:0070001	aspartic-type peptidase activity	35	0	1.68	1	1	MF
GO:0070003	threonine-type peptidase activity	7	0	0.34	1	1	MF
GO:0070006	metalloaminopeptidase activity	7	0	0.34	1	1	MF
GO:0070008	serine-type exopeptidase activity	13	0	0.62	1	1	MF
GO:0070403	NAD+ binding	10	0	0.48	1	1	MF
GO:0070573	metallodipeptidase activity	3	0	0.14	1	1	MF
GO:0101005	deubiquitinase activity	21	0	1.01	1	1	MF
GO:0106413	RNA dihydrouridine synthase activity	4	0	0.19	1	1	MF
GO:0140299	molecular sensor activity	19	0	0.91	1	1	MF
GO:0140303	intramembrane lipid transporter activity	4	0	0.19	1	1	MF
GO:0140326	ATPase-coupled intramembrane lipid trans...	4	0	0.19	1	1	MF
GO:0140358	P-type transmembrane transporter activit...	3	0	0.14	1	1	MF
GO:0140359	ABC-type transporter activity	24	0	1.15	1	1	MF
GO:0140828	metal cation:monoatomic cation antiporte...	3	0	0.14	1	1	MF
GO:0140993	histone modifying activity	4	0	0.19	1	1	MF
GO:1901681	sulfur compound binding	7	0	0.34	1	1	MF
GO:1901682	sulfur compound transmembrane transporte...	4	0	0.19	1	1	MF
GO:2001070	starch binding	4	0	0.19	1	1	MF
GO.ID	Term	Annotated	Significant	Expected	classicFisher	adjusted_pvalue	BP

### Sheet: TableS16
Table S16: Chromatin interacting domains (CIDs) boundaries motifs enrichment
RANK	SEED_MOTIF	CLUSTER	SOURCE	ID	ALT_ID	CONSENSUS	WIDTH	SITES	SEA_PVALUE	EVALUE	EVALUE_ACC	SIM_SOURCE	SIM_MOTIF	MOTIF_URL
1	1	1	STREME	2-CAACAACAACRMCAA	STREME-2	CAACAACAACRMCAA	15	312	1.27e-32	0.000653	1	STREME	2-CAACAACAACRMCAA
7	0	1	STREME	8-GTTGAAGAAGTTGKK	STREME-8	GTTGAAGAAGTTGKK	15	193	5.76e-24	2.85	1	STREME	8-GTTGAAGAAGTTGKK
15	0	1	motif_databases/JASPAR/JASPAR_CORE_REDUNDANT_2016.meme	MA0073.1	RREB1	CCCCMAAMCAMCCMCMMMCV	20	111	2.28e-11	2.78e-08	1	motif_databases/JASPAR/JASPAR_CORE_REDUNDANT_2016.meme	MA0073.1	http://jaspar2016.genereg.net?ID=MA0073.1&rm=present&collection=CORE
2	1	2	MEME	HGRVGARGRHGARGA	MEME-1	HGRVGARGRHGARGA	15	455	3.54e-32	4.2e-16	1	motif_databases/JASPAR/JASPAR_CORE_REDUNDANT_2016.meme	MA0528.1 (ZNF263)	http://jaspar2016.genereg.net?ID=MA0528.1&rm=present&collection=CORE
3	0	2	motif_databases/JASPAR/JASPAR_CORE_REDUNDANT_2016.meme	MA0528.1	ZNF263	GGAGGAGGRRGRGGRGGRRGR	21	193	4.34e-30	5.29e-27	1	motif_databases/JASPAR/JASPAR_CORE_REDUNDANT_2016.meme	MA0528.1	http://jaspar2016.genereg.net?ID=MA0528.1&rm=present&collection=CORE
4	0	2	STREME	1-CTTCTTCTTCGTC	STREME-1	CTTCTTCTTCGTC	13	222	4.37e-30	0.000387	1	STREME	1-CTTCTTCTTCGTC
5	0	2	MEME	CTCMHYCTCCTCCWC	MEME-2	CTCMHYCTCCTCCWC	15	441	3.84e-28	7.2e-11	1	motif_databases/JASPAR/JASPAR_CORE_REDUNDANT_2016.meme	MA0528.1 (ZNF263)	http://jaspar2016.genereg.net?ID=MA0528.1&rm=present&collection=CORE
6	0	2	STREME	3-GGGAGGAGADGDKGA	STREME-3	GGGAGGAGADGDKGA	15	176	2.39e-27	0.00253	1	motif_databases/JASPAR/JASPAR_CORE_REDUNDANT_2016.meme	MA0528.1 (ZNF263)	http://jaspar2016.genereg.net?ID=MA0528.1&rm=present&collection=CORE
8	0	2	STREME	7-ACTTCACCTCCACC	STREME-7	ACTTCACCTCCACC	14	190	5.27e-23	0.496	1	motif_databases/JASPAR/JASPAR_CORE_REDUNDANT_2016.meme	MA0528.1 (ZNF263)	http://jaspar2016.genereg.net?ID=MA0528.1&rm=present&collection=CORE
9	0	2	STREME	6-GGAGGAGGAGGAGGA	STREME-6	GGAGGAGGAGGAGGA	15	195	4.33e-22	0.16	1	motif_databases/JASPAR/JASPAR_CORE_REDUNDANT_2016.meme	MA0528.1 (ZNF263)	http://jaspar2016.genereg.net?ID=MA0528.1&rm=present&collection=CORE
13	0	2	STREME	4-GGAGAGGGAGRG	STREME-4	GGAGAGGGAGRG	12	201	1.17e-12	0.0213	1	motif_databases/JASPAR/JASPAR_CORE_REDUNDANT_2016.meme	MA0471.1 (E2F6)	http://jaspar2016.genereg.net?ID=MA0471.1&rm=present&collection=CORE
23	0	2	motif_databases/JASPAR/JASPAR_CORE_REDUNDANT_2016.meme	MA0535.1	Mad	SHGRCGCCGVCGSHG	15	120	3.08e-07	0.000375	1	motif_databases/JASPAR/JASPAR_CORE_REDUNDANT_2016.meme	MA0535.1	http://jaspar2016.genereg.net?ID=MA0535.1&rm=present&collection=CORE
10	0	3	motif_databases/JASPAR/JASPAR_CORE_REDUNDANT_2016.meme	MA1005.1	ERF3	CGCCGCCA	8	200	1.48e-16	1.8e-13	1	motif_databases/JASPAR/JASPAR_CORE_REDUNDANT_2016.meme	MA1005.1	http://jaspar2016.genereg.net?ID=MA1005.1&rm=present&collection=CORE
11	1	3	STREME	5-GGCGGCGGCGGYGR	STREME-5	GGCGGCGGCGGYGR	14	173	2.53e-14	0.0358	1	motif_databases/JASPAR/JASPAR_CORE_REDUNDANT_2016.meme	MA0162.2 (EGR1)	http://jaspar2016.genereg.net?ID=MA0162.2&rm=present&collection=CORE
12	0	3	motif_databases/JASPAR/JASPAR_CORE_REDUNDANT_2016.meme	MA1002.1	ERF112	SSCGCCGCCR	10	179	8.35e-14	1.02e-10	1	motif_databases/JASPAR/JASPAR_CORE_REDUNDANT_2016.meme	MA1002.1	http://jaspar2016.genereg.net?ID=MA1002.1&rm=present&collection=CORE
14	0	3	motif_databases/JASPAR/JASPAR_CORE_REDUNDANT_2016.meme	MA1004.1	ERF13	SGCCGCCR	8	251	1.08e-11	1.31e-08	1	motif_databases/JASPAR/JASPAR_CORE_REDUNDANT_2016.meme	MA1004.1	http://jaspar2016.genereg.net?ID=MA1004.1&rm=present&collection=CORE
16	0	3	motif_databases/JASPAR/JASPAR_CORE_REDUNDANT_2016.meme	MA1034.1	Os05g0497200	CGSCGCCR	8	104	2.2e-10	2.69e-07	1	motif_databases/JASPAR/JASPAR_CORE_REDUNDANT_2016.meme	MA1034.1	http://jaspar2016.genereg.net?ID=MA1034.1&rm=present&collection=CORE
17	0	3	motif_databases/JASPAR/JASPAR_CORE_REDUNDANT_2016.meme	MA0975.1	CRF2	SCGCCGCC	8	180	9.91e-09	1.21e-05	1	motif_databases/JASPAR/JASPAR_CORE_REDUNDANT_2016.meme	MA0975.1	http://jaspar2016.genereg.net?ID=MA0975.1&rm=present&collection=CORE
18	0	3	motif_databases/JASPAR/JASPAR_CORE_REDUNDANT_2016.meme	MA0998.1	ERF096	NMGCCGCCDN	10	158	1.14e-08	1.39e-05	1	motif_databases/JASPAR/JASPAR_CORE_REDUNDANT_2016.meme	MA0998.1	http://jaspar2016.genereg.net?ID=MA0998.1&rm=present&collection=CORE
19	0	3	motif_databases/JASPAR/JASPAR_CORE_REDUNDANT_2016.meme	MA0567.1	ERF1B	MGCCGCCA	8	348	4.35e-08	5.3e-05	1	motif_databases/JASPAR/JASPAR_CORE_REDUNDANT_2016.meme	MA0567.1	http://jaspar2016.genereg.net?ID=MA0567.1&rm=present&collection=CORE
20	0	3	motif_databases/JASPAR/JASPAR_CORE_REDUNDANT_2016.meme	MA0992.1	ERF4	CCGCCGCC	8	216	6.4e-08	7.8e-05	1	motif_databases/JASPAR/JASPAR_CORE_REDUNDANT_2016.meme	MA0992.1	http://jaspar2016.genereg.net?ID=MA0992.1&rm=present&collection=CORE
21	0	3	motif_databases/JASPAR/JASPAR_CORE_REDUNDANT_2016.meme	MA1049.1	ERF094	MGCCGCCR	8	129	6.78e-08	8.27e-05	1	motif_databases/JASPAR/JASPAR_CORE_REDUNDANT_2016.meme	MA1049.1	http://jaspar2016.genereg.net?ID=MA1049.1&rm=present&collection=CORE
31	0	3	motif_databases/JASPAR/JASPAR_CORE_REDUNDANT_2016.meme	MA0162.2	EGR1	SCCCCGCCCCCGCM	14	99	6.36e-06	0.00775	1	motif_databases/JASPAR/JASPAR_CORE_REDUNDANT_2016.meme	MA0162.2	http://jaspar2016.genereg.net?ID=MA0162.2&rm=present&collection=CORE
33	0	3	motif_databases/JASPAR/JASPAR_CORE_REDUNDANT_2016.meme	MA0979.1	ERF008	CRCCGMCS	8	276	8.19e-06	0.00999	1	motif_databases/JASPAR/JASPAR_CORE_REDUNDANT_2016.meme	MA0979.1	http://jaspar2016.genereg.net?ID=MA0979.1&rm=present&collection=CORE
22	1	4	motif_databases/JASPAR/JASPAR_CORE_REDUNDANT_2016.meme	MA0554.1	SOC1	TTTYTYTTTYTYTYTYTTTYT	21	74	1.01e-07	0.000123	1	motif_databases/JASPAR/JASPAR_CORE_REDUNDANT_2016.meme	MA0554.1	http://jaspar2016.genereg.net?ID=MA0554.1&rm=present&collection=CORE
34	0	4	motif_databases/JASPAR/JASPAR_CORE_REDUNDANT_2016.meme	MA0068.1	Pax4	RAAWAWWWDCMVHHMNBMYMNHMHCMCYMC	30	217	1.61e-05	0.0197	1	motif_databases/JASPAR/JASPAR_CORE_REDUNDANT_2016.meme	MA0068.1	http://jaspar2016.genereg.net?ID=MA0068.1&rm=present&collection=CORE
24	1	5	motif_databases/JASPAR/JASPAR_CORE_REDUNDANT_2016.meme	MA0443.1	btd	RRGGGGCGKR	10	324	3.57e-07	0.000435	1	motif_databases/JASPAR/JASPAR_CORE_REDUNDANT_2016.meme	MA0443.1	http://jaspar2016.genereg.net?ID=MA0443.1&rm=present&collection=CORE
27	0	5	motif_databases/JASPAR/JASPAR_CORE_REDUNDANT_2016.meme	MA0079.3	SP1	GCCCCKCCCCC	11	274	1.32e-06	0.00161	1	motif_databases/JASPAR/JASPAR_CORE_REDUNDANT_2016.meme	MA0079.3	http://jaspar2016.genereg.net?ID=MA0079.3&rm=present&collection=CORE
32	0	5	motif_databases/JASPAR/JASPAR_CORE_REDUNDANT_2016.meme	MA0516.1	SP2	GYCCCGCCYCYBSSS	15	232	7.36e-06	0.00897	1	motif_databases/JASPAR/JASPAR_CORE_REDUNDANT_2016.meme	MA0516.1	http://jaspar2016.genereg.net?ID=MA0516.1&rm=present&collection=CORE
35	0	5	motif_databases/JASPAR/JASPAR_CORE_REDUNDANT_2016.meme	MA0747.1	SP8	RCCACGCCCMCY	12	171	1.76e-05	0.0215	1	motif_databases/JASPAR/JASPAR_CORE_REDUNDANT_2016.meme	MA0747.1	http://jaspar2016.genereg.net?ID=MA0747.1&rm=present&collection=CORE
25	1	6	motif_databases/JASPAR/JASPAR_CORE_REDUNDANT_2016.meme	MA0149.1	EWSR1-FLI1	GGAAGGAAGGAAGGAAGG	18	36	3.91e-07	0.000477	1	motif_databases/JASPAR/JASPAR_CORE_REDUNDANT_2016.meme	MA0149.1	http://jaspar2016.genereg.net?ID=MA0149.1&rm=present&collection=CORE
26	1	7	motif_databases/JASPAR/JASPAR_CORE_REDUNDANT_2016.meme	MA0283.1	CHA4	GGCGGAGW	8	107	7.4e-07	0.000903	1	motif_databases/JASPAR/JASPAR_CORE_REDUNDANT_2016.meme	MA0283.1	http://jaspar2016.genereg.net?ID=MA0283.1&rm=present&collection=CORE
28	1	8	motif_databases/JASPAR/JASPAR_CORE_REDUNDANT_2016.meme	MA0997.1	ERF069	NCGCCGBMN	9	114	2.12e-06	0.00258	1	motif_databases/JASPAR/JASPAR_CORE_REDUNDANT_2016.meme	MA0997.1	http://jaspar2016.genereg.net?ID=MA0997.1&rm=present&collection=CORE
29	0	8	motif_databases/JASPAR/JASPAR_CORE_REDUNDANT_2016.meme	MA0993.1	ERF7	MGCCGYCRNN	10	223	3.38e-06	0.00412	1	motif_databases/JASPAR/JASPAR_CORE_REDUNDANT_2016.meme	MA0993.1	http://jaspar2016.genereg.net?ID=MA0993.1&rm=present&collection=CORE
30	0	8	motif_databases/JASPAR/JASPAR_CORE_REDUNDANT_2016.meme	MA0999.1	ERF098	NVGCCGCC	8	236	5.37e-06	0.00655	1	motif_databases/JASPAR/JASPAR_CORE_REDUNDANT_2016.meme	MA0999.1	http://jaspar2016.genereg.net?ID=MA0999.1&rm=present&collection=CORE
37	0	8	motif_databases/JASPAR/JASPAR_CORE_REDUNDANT_2016.meme	MA0994.1	ERF8	CGCCGYCANN	10	346	3.31e-05	0.0403	1	motif_databases/JASPAR/JASPAR_CORE_REDUNDANT_2016.meme	MA0994.1	http://jaspar2016.genereg.net?ID=MA0994.1&rm=present&collection=CORE+B6:O38
36	1	9	motif_databases/JASPAR/JASPAR_CORE_REDUNDANT_2016.meme	MA0614.1	Foxj2	RTAAACAA	8	247	3.11e-05	0.038	1	motif_databases/JASPAR/JASPAR_CORE_REDUNDANT_2016.meme	MA0614.1	http://jaspar2016.genereg.net?ID=MA0614.1&rm=present&collection=CORE

### Sheet: TableS17
Table S17: ZNF263 BLASTp searches in Zymoseptoria tritici IPO323 proteome
Reference	Hit in IPO323	Function description	E-value	Percentage identify (%)
ZNF263	ZtIPO323_046990.1	Zinc finger protein	5e-23	47.83
ZNF263	ZtIPO323_092650.1	Asparagine-rich zinc finger protein AZF1	1e-19	42.48
ZNF263	ZtIPO323_083700.1	Protein krueppel	1e-12	42.86
ZNF263	ZtIPO323_009420.1	Chorion transcription factor Cf2	3e-11	36.36
ZNF263	ZtIPO323_120430.1	Transcriptional regulator CRZ1	2e-10	37.08
ZNF263	ZtIPO323_081310.1	transcription factor C2H2 Seb1 like protein	2e-09	50
ZNF263	ZtIPO323_090780.1	transcription factor STE12	3e-09	54.35
ZNF263	ZtIPO323_093240.1	C6 transcription factor RegA-like protein	7e-09	41.67
ZNF263	ZtIPO323_105360.1	C2H2 finger domain protein	1e-08	49.06
ZNF263	ZtIPO323_012770.1	Zinc finger protein	2e-08	50.98
ZNF263	ZtIPO323_033200.1	zinc finger transcription factor	3e-08	47.27
ZNF263	ZtIPO323_066800.1	related to DNA-binding protein creA	5e-08	49.09
ZNF263	ZtIPO323_010670.1	Zinc finger protein	3e-07	30.22
ZNF263	ZtIPO323_069860.1	Zinc finger protein	4e-07	48.08
ZNF263	ZtIPO323_112430.1	transcription factor cmr1 like protein	4e-07	46.94
ZNF263	ZtIPO323_051450.1	C2H2 finger domain protein	2e-06	37.29
ZNF263	ZtIPO323_031680.1	ras-related protein Rap-1-like	4e-06	37.68
ZNF263	ZtIPO323_067500.1	unnamed protein product	4e-06	34.12
ZNF263	ZtIPO323_102800.1	Cell wall transcription factor ACE2	6e-06	34.62
ZNF263	ZtIPO323_083930.1	fungal-specific transcription factor domain-containing protein	1e-05	46.81
ZNF263	ZtIPO323_065890.1	C2H2 transcription factor like protein	1e-05	44.68
ZNF263	ZtIPO323_110200.1	unnamed protein product	2e-05	36.26
ZNF263	ZtIPO323_067470.1	c2h2 transcription factor	3e-05	32.5
ZNF263	ZtIPO323_090310.1	zinc finger domain-containing protein	4e-05	33.8
ZNF263	ZtIPO323_004900.1	transcription factor C2H2 like protein	5e-05	42.59
ZNF263	ZtIPO323_033240.1	uncharacterized protein MYCGRDRAFT_90984	5e-05	40.22
ZNF263	ZtIPO323_077340.1	Biofilm and cell wall regulator 1	6e-05	46.67
ZNF263	ZtIPO323_070780.1	C2H2 type zinc finger-like protein	6e-05	37.74
ZNF263	ZtIPO323_017670.1	INO80 complex subunit 1	9e-05	43.68
ZNF263	ZtIPO323_009260.1	zinc finger protein	9e-05	39.13
ZNF263	ZtIPO323_007440.1	unnamed protein product	0.0002	36.51
ZNF263	ZtIPO323_075850.1	Cell wall transcription factor ACE2	0.0006	40
ZNF263	ZtIPO323_109750.1	nuclear protein	0.0008	37.74
ZNF263	ZtIPO323_001950.1	zinc finger domain-containing protein	0.001	40.43
ZNF263	ZtIPO323_090010.1	zinc finger and BTB domain-containing protein 49	0.002	33.33
ZNF263	ZtIPO323_053140.1	unnamed protein product	0.005	35.19
ZNF263	ZtIPO323_067490.1	Zinc finger protein PLAG1	0.012	32.65
ZNF263	ZtIPO323_051350.1	putative pH-response transcription factor	0.044	42.42
ZNF263	ZtIPO323_112240.1	unnamed protein product	0.36	41.86
ZNF263	ZtIPO323_000910.1	uncharacterized protein MYCGRDRAFT_106752	0.54	37.25
ZNF263	ZtIPO323_082560.1	unnamed protein product	0.59	29.59
ZNF263	ZtIPO323_090300.1	uncharacterized protein MYCGRDRAFT_94992	0.65	33.33
ZNF263	ZtIPO323_107720.1	rho GTPase activator Rga like protein	0.66	25
ZNF263	ZtIPO323_068700.1	C2H2 finger domain protein	0.96	35.9
ZNF263	ZtIPO323_082310.1	Zinc finger protein with KRAB and SCAN domains 5	0.98	36.73
ZNF263	ZtIPO323_033140.1	unnamed protein product	1.6	31.15
ZNF263	ZtIPO323_056590.1	Metallothionein expression activator	1.9	29.67
ZNF263	ZtIPO323_007320.1	Transcription factor SFP1	2.5	21.62
ZNF263	ZtIPO323_096700.1	unnamed protein product	4.2	32.69
ZNF263	ZtIPO323_109490.1	phd finger and set domain-containing protein	4.6	31.25
ZNF263	ZtIPO323_018620.1	Zinc finger transcription factor ace1	4.9	40.62
ZNF263	ZtIPO323_057440.1	uncharacterized protein MYCGRDRAFT_109219	5.1	26.83
ZNF263	ZtIPO323_049360.1	uncharacterized protein MYCGRDRAFT_92130	6.2	33.33
ZNF263	ZtIPO323_035040.1	Regulatory protein MIG1	6.7	30
ZNF263	ZtIPO323_098190.1	fungi mitochondrial distribution and morphology family 33	7.5	28.12
ZNF263	ZtIPO323_015730.1	uncharacterized protein MYCGRDRAFT_107448	7.6	33.33
ZNF263	ZtIPO323_078380.1	uncharacterized protein MYCGRDRAFT_110017	8.1	34.29
ZNF263	ZtIPO323_010710.1	uncharacterized protein MYCGRDRAFT_98488	8.6	36.96
ZNF263	ZtIPO323_083410.1	unnamed protein product	8.6	28.57
ZNF263	ZtIPO323_006640.1	Homeobox protein TGIF1	8.8	27.5
ZNF263	ZtIPO323_111590.1	uncharacterized protein MYCGRDRAFT_96528	9	54.17
ZNF263	ZtIPO323_007370.1	lysyl-trna synthetase like protein	9.4	28.26
ZNF263	ZtIPO323_095950.1	E3 ubiquitin-protein ligase bre1	9.8	35.71

### Sheet: TableS18
Table S18: Annotation of highly insulated chromatin interacting domains (HI-CIDs) and regular CIDs (R-CIDs)
chrom	start	end	CID_ID	type
1	111000	207000	ID_0.01_1	HI-CID
1	681000	756000	ID_0.01_8	HI-CID
1	882000	948000	ID_0.01_10	HI-CID
1	948000	1116000	ID_0.01_11	HI-CID
1	1143000	1242000	ID_0.01_13	HI-CID
1	2010000	2130000	ID_0.01_26	HI-CID
1	2754000	2841000	ID_0.01_36	HI-CID
1	3744000	3801000	ID_0.01_48	HI-CID
1	4500000	4554000	ID_0.01_62	HI-CID
1	5169000	5271000	ID_0.01_73	HI-CID
1	5937000	6006000	ID_0.01_83	HI-CID
2	225000	282000	ID_0.01_86	HI-CID
2	342000	408000	ID_0.01_88	HI-CID
2	1668000	1728000	ID_0.01_109	HI-CID
2	1728000	1863000	ID_0.01_110	HI-CID
2	1863000	1920000	ID_0.01_111	HI-CID
2	1920000	2022000	ID_0.01_112	HI-CID
2	2022000	2130000	ID_0.01_113	HI-CID
2	2448000	2508000	ID_0.01_118	HI-CID
2	3180000	3288000	ID_0.01_130	HI-CID
2	3288000	3387000	ID_0.01_131	HI-CID
2	3387000	3558000	ID_0.01_132	HI-CID
2	3558000	3639000	ID_0.01_133	HI-CID
3	537000	630000	ID_0.01_144	HI-CID
3	756000	849000	ID_0.01_146	HI-CID
3	972000	1083000	ID_0.01_149	HI-CID
3	1551000	1608000	ID_0.01_157	HI-CID
3	1821000	1893000	ID_0.01_161	HI-CID
3	2325000	2397000	ID_0.01_169	HI-CID
3	2928000	3018000	ID_0.01_178	HI-CID
3	3018000	3081000	ID_0.01_179	HI-CID
4	96000	174000	ID_0.01_185	HI-CID
4	225000	318000	ID_0.01_187	HI-CID
4	663000	720000	ID_0.01_193	HI-CID
4	930000	990000	ID_0.01_195	HI-CID
4	1320000	1377000	ID_0.01_201	HI-CID
4	1521000	1614000	ID_0.01_204	HI-CID
4	1938000	1995000	ID_0.01_209	HI-CID
4	2286000	2358000	ID_0.01_216	HI-CID
4	2358000	2481000	ID_0.01_217	HI-CID
4	2535000	2625000	ID_0.01_219	HI-CID
4	2625000	2691000	ID_0.01_220	HI-CID
5	159000	351000	ID_0.01_225	HI-CID
5	417000	510000	ID_0.01_227	HI-CID
5	510000	570000	ID_0.01_228	HI-CID
5	570000	663000	ID_0.01_229	HI-CID
5	909000	993000	ID_0.01_233	HI-CID
5	1749000	1845000	ID_0.01_246	HI-CID
5	2175000	2280000	ID_0.01_251	HI-CID
5	2361000	2409000	ID_0.01_254	HI-CID
5	2628000	2706000	ID_0.01_258	HI-CID
6	162000	225000	ID_0.01_260	HI-CID
6	225000	342000	ID_0.01_261	HI-CID
6	402000	474000	ID_0.01_263	HI-CID
6	723000	825000	ID_0.01_268	HI-CID
6	1479000	1566000	ID_0.01_278	HI-CID
6	1566000	1638000	ID_0.01_279	HI-CID
6	1911000	2001000	ID_0.01_284	HI-CID
6	2118000	2250000	ID_0.01_287	HI-CID
7	90000	192000	ID_0.01_293	HI-CID
7	747000	822000	ID_0.01_303	HI-CID
7	1245000	1314000	ID_0.01_310	HI-CID
7	1596000	1689000	ID_0.01_315	HI-CID
7	1689000	1776000	ID_0.01_316	HI-CID
7	1776000	1851000	ID_0.01_317	HI-CID
7	2490000	2598000	ID_0.01_325	HI-CID
8	97500	150000	ID_0.01_326	HI-CID
8	540000	639000	ID_0.01_334	HI-CID
8	666000	804000	ID_0.01_336	HI-CID
8	1770000	1845000	ID_0.01_351	HI-CID
8	2061000	2133000	ID_0.01_355	HI-CID
8	2268000	2343000	ID_0.01_359	HI-CID
9	54000	120000	ID_0.01_361	HI-CID
9	120000	177000	ID_0.01_362	HI-CID
9	924000	990000	ID_0.01_374	HI-CID
9	1041000	1107000	ID_0.01_376	HI-CID
9	1146000	1221000	ID_0.01_378	HI-CID
9	1380000	1461000	ID_0.01_380	HI-CID
9	1821000	1917000	ID_0.01_385	HI-CID
10	81000	129000	ID_0.01_389	HI-CID
10	846000	900000	ID_0.01_401	HI-CID
10	900000	972000	ID_0.01_402	HI-CID
10	1392000	1446000	ID_0.01_411	HI-CID
10	1446000	1533000	ID_0.01_412	HI-CID
11	90000	198000	ID_0.01_416	HI-CID
11	750000	810000	ID_0.01_425	HI-CID
11	1314000	1380000	ID_0.01_435	HI-CID
12	81000	126000	ID_0.01_440	HI-CID
12	1203000	1257000	ID_0.01_457	HI-CID
12	1335000	1413000	ID_0.01_459	HI-CID
13	222000	309000	ID_0.01_462	HI-CID
13	897000	966000	ID_0.01_471	HI-CID
13	1002000	1140000	ID_0.01_473	HI-CID
15	84000	222000	ID_0.01_484	HI-CID
15	366000	429000	ID_0.01_486	HI-CID
16	312000	387000	ID_0.01_491	HI-CID
16	387000	453000	ID_0.01_492	HI-CID
17	90000	285000	ID_0.01_495	HI-CID
17	372000	507000	ID_0.01_497	HI-CID
19	390000	444000	ID_0.01_504	HI-CID
20	69000	144000	ID_0.01_505	HI-CID
20	285000	333000	ID_0.01_509	HI-CID
21	153000	246000	ID_0.01_513	HI-CID
1	207000	330000	ID_0.01_2	R-CID
1	330000	381000	ID_0.01_3	R-CID
1	381000	447000	ID_0.01_4	R-CID
1	447000	528000	ID_0.01_5	R-CID
1	528000	609000	ID_0.01_6	R-CID
1	609000	681000	ID_0.01_7	R-CID
1	756000	882000	ID_0.01_9	R-CID
1	1116000	1143000	ID_0.01_12	R-CID
1	1242000	1299000	ID_0.01_14	R-CID
1	1299000	1362000	ID_0.01_15	R-CID
1	1362000	1401000	ID_0.01_16	R-CID
1	1401000	1470000	ID_0.01_17	R-CID
1	1470000	1542000	ID_0.01_18	R-CID
1	1542000	1620000	ID_0.01_19	R-CID
1	1620000	1692000	ID_0.01_20	R-CID
1	1692000	1737000	ID_0.01_21	R-CID
1	1737000	1812000	ID_0.01_22	R-CID
1	1812000	1875000	ID_0.01_23	R-CID
1	1875000	1950000	ID_0.01_24	R-CID
1	1950000	2010000	ID_0.01_25	R-CID
1	2130000	2214000	ID_0.01_27	R-CID
1	2214000	2247000	ID_0.01_28	R-CID
1	2247000	2310000	ID_0.01_29	R-CID
1	2310000	2379000	ID_0.01_30	R-CID
1	2379000	2466000	ID_0.01_31	R-CID
1	2466000	2553000	ID_0.01_32	R-CID
1	2553000	2610000	ID_0.01_33	R-CID
1	2610000	2679000	ID_0.01_34	R-CID
1	2679000	2754000	ID_0.01_35	R-CID
1	2841000	2883000	ID_0.01_37	R-CID
1	2883000	2994000	ID_0.01_38	R-CID
1	2994000	3066000	ID_0.01_39	R-CID
1	3066000	3141000	ID_0.01_40	R-CID
1	3141000	3219000	ID_0.01_41	R-CID
1	3219000	3249000	ID_0.01_42	R-CID
1	3249000	3387000	ID_0.01_43	R-CID
1	3387000	3438000	ID_0.01_44	R-CID
1	3438000	3519000	ID_0.01_45	R-CID
1	3519000	3600000	ID_0.01_46	R-CID
1	3600000	3744000	ID_0.01_47	R-CID
1	3801000	3870000	ID_0.01_49	R-CID
1	3870000	3900000	ID_0.01_50	R-CID
1	3900000	3969000	ID_0.01_51	R-CID
1	3969000	4044000	ID_0.01_52	R-CID
1	4044000	4104000	ID_0.01_53	R-CID
1	4104000	4155000	ID_0.01_54	R-CID
1	4155000	4224000	ID_0.01_55	R-CID
1	4224000	4284000	ID_0.01_56	R-CID
1	4284000	4362000	ID_0.01_57	R-CID
1	4362000	4401000	ID_0.01_58	R-CID
1	4401000	4443000	ID_0.01_59	R-CID
1	4443000	4461000	ID_0.01_60	R-CID
1	4461000	4500000	ID_0.01_61	R-CID
1	4554000	4632000	ID_0.01_63	R-CID
1	4632000	4659000	ID_0.01_64	R-CID
1	4659000	4704000	ID_0.01_65	R-CID
1	4704000	4836000	ID_0.01_66	R-CID
1	4836000	4887000	ID_0.01_67	R-CID
1	4887000	4938000	ID_0.01_68	R-CID
1	4938000	4995000	ID_0.01_69	R-CID
1	4995000	5028000	ID_0.01_70	R-CID
1	5028000	5070000	ID_0.01_71	R-CID
1	5070000	5169000	ID_0.01_72	R-CID
1	5271000	5319000	ID_0.01_74	R-CID
1	5319000	5397000	ID_0.01_75	R-CID
1	5397000	5490000	ID_0.01_76	R-CID
1	5490000	5547000	ID_0.01_77	R-CID
1	5547000	5610000	ID_0.01_78	R-CID
1	5610000	5661000	ID_0.01_79	R-CID
1	5661000	5745000	ID_0.01_80	R-CID
1	5745000	5841000	ID_0.01_81	R-CID
1	5841000	5937000	ID_0.01_82	R-CID
2	108000	180000	ID_0.01_84	R-CID
2	180000	225000	ID_0.01_85	R-CID
2	282000	342000	ID_0.01_87	R-CID
2	408000	456000	ID_0.01_89	R-CID
2	456000	546000	ID_0.01_90	R-CID
2	546000	597000	ID_0.01_91	R-CID
2	597000	633000	ID_0.01_92	R-CID
2	633000	693000	ID_0.01_93	R-CID
2	693000	798000	ID_0.01_94	R-CID
2	798000	927000	ID_0.01_95	R-CID
2	927000	1011000	ID_0.01_96	R-CID
2	1011000	1083000	ID_0.01_97	R-CID
2	1083000	1134000	ID_0.01_98	R-CID
2	1134000	1194000	ID_0.01_99	R-CID
2	1194000	1236000	ID_0.01_100	R-CID
2	1236000	1269000	ID_0.01_101	R-CID
2	1269000	1323000	ID_0.01_102	R-CID
2	1323000	1380000	ID_0.01_103	R-CID
2	1380000	1464000	ID_0.01_104	R-CID
2	1464000	1518000	ID_0.01_105	R-CID
2	1518000	1560000	ID_0.01_106	R-CID
2	1560000	1620000	ID_0.01_107	R-CID
2	1620000	1668000	ID_0.01_108	R-CID
2	2130000	2226000	ID_0.01_114	R-CID
2	2226000	2289000	ID_0.01_115	R-CID
2	2289000	2394000	ID_0.01_116	R-CID
2	2394000	2448000	ID_0.01_117	R-CID
2	2508000	2565000	ID_0.01_119	R-CID
2	2565000	2628000	ID_0.01_120	R-CID
2	2628000	2685000	ID_0.01_121	R-CID
2	2685000	2718000	ID_0.01_122	R-CID
2	2718000	2781000	ID_0.01_123	R-CID
2	2781000	2838000	ID_0.01_124	R-CID
2	2838000	2886000	ID_0.01_125	R-CID
2	2886000	2955000	ID_0.01_126	R-CID
2	2955000	3015000	ID_0.01_127	R-CID
2	3015000	3060000	ID_0.01_128	R-CID
2	3060000	3180000	ID_0.01_129	R-CID
2	3639000	3675000	ID_0.01_134	R-CID
2	3675000	3723000	ID_0.01_135	R-CID
2	3723000	3792000	ID_0.01_136	R-CID
3	108000	153000	ID_0.01_137	R-CID
3	153000	252000	ID_0.01_138	R-CID
3	252000	312000	ID_0.01_139	R-CID
3	312000	357000	ID_0.01_140	R-CID
3	357000	426000	ID_0.01_141	R-CID
3	426000	459000	ID_0.01_142	R-CID
3	459000	537000	ID_0.01_143	R-CID
3	630000	756000	ID_0.01_145	R-CID
3	849000	921000	ID_0.01_147	R-CID
3	921000	972000	ID_0.01_148	R-CID
3	1083000	1182000	ID_0.01_150	R-CID
3	1182000	1227000	ID_0.01_151	R-CID
3	1227000	1302000	ID_0.01_152	R-CID
3	1302000	1326000	ID_0.01_153	R-CID
3	1326000	1407000	ID_0.01_154	R-CID
3	1407000	1476000	ID_0.01_155	R-CID
3	1476000	1551000	ID_0.01_156	R-CID
3	1608000	1707000	ID_0.01_158	R-CID
3	1707000	1773000	ID_0.01_159	R-CID
3	1773000	1821000	ID_0.01_160	R-CID
3	1893000	1977000	ID_0.01_162	R-CID
3	1977000	2019000	ID_0.01_163	R-CID
3	2019000	2076000	ID_0.01_164	R-CID
3	2076000	2118000	ID_0.01_165	R-CID
3	2118000	2199000	ID_0.01_166	R-CID
3	2199000	2253000	ID_0.01_167	R-CID
3	2253000	2325000	ID_0.01_168	R-CID
3	2397000	2454000	ID_0.01_170	R-CID
3	2454000	2535000	ID_0.01_171	R-CID
3	2535000	2619000	ID_0.01_172	R-CID
3	2619000	2667000	ID_0.01_173	R-CID
3	2667000	2739000	ID_0.01_174	R-CID
3	2739000	2778000	ID_0.01_175	R-CID
3	2778000	2844000	ID_0.01_176	R-CID
3	2844000	2928000	ID_0.01_177	R-CID
3	3081000	3141000	ID_0.01_180	R-CID
3	3141000	3174000	ID_0.01_181	R-CID
3	3174000	3222000	ID_0.01_182	R-CID
3	3222000	3327000	ID_0.01_183	R-CID
3	3327000	3375000	ID_0.01_184	R-CID
4	174000	225000	ID_0.01_186	R-CID
4	318000	399000	ID_0.01_188	R-CID
4	399000	489000	ID_0.01_189	R-CID
4	489000	567000	ID_0.01_190	R-CID
4	567000	606000	ID_0.01_191	R-CID
4	606000	663000	ID_0.01_192	R-CID
4	720000	930000	ID_0.01_194	R-CID
4	990000	1083000	ID_0.01_196	R-CID
4	1083000	1116000	ID_0.01_197	R-CID
4	1116000	1185000	ID_0.01_198	R-CID
4	1185000	1275000	ID_0.01_199	R-CID
4	1275000	1320000	ID_0.01_200	R-CID
4	1377000	1404000	ID_0.01_202	R-CID
4	1404000	1521000	ID_0.01_203	R-CID
4	1614000	1707000	ID_0.01_205	R-CID
4	1707000	1749000	ID_0.01_206	R-CID
4	1749000	1896000	ID_0.01_207	R-CID
4	1896000	1938000	ID_0.01_208	R-CID
4	1995000	2025000	ID_0.01_210	R-CID
4	2025000	2058000	ID_0.01_211	R-CID
4	2058000	2097000	ID_0.01_212	R-CID
4	2097000	2178000	ID_0.01_213	R-CID
4	2178000	2232000	ID_0.01_214	R-CID
4	2232000	2286000	ID_0.01_215	R-CID
4	2481000	2535000	ID_0.01_218	R-CID
4	2691000	2724000	ID_0.01_221	R-CID
4	2724000	2820000	ID_0.01_222	R-CID
4	2820000	2838000	ID_0.01_223	R-CID
5	81000	159000	ID_0.01_224	R-CID
5	351000	417000	ID_0.01_226	R-CID
5	663000	741000	ID_0.01_230	R-CID
5	741000	807000	ID_0.01_231	R-CID
5	807000	909000	ID_0.01_232	R-CID
5	993000	1056000	ID_0.01_234	R-CID
5	1056000	1098000	ID_0.01_235	R-CID
5	1098000	1134000	ID_0.01_236	R-CID
5	1134000	1182000	ID_0.01_237	R-CID
5	1182000	1260000	ID_0.01_238	R-CID
5	1260000	1437000	ID_0.01_239	R-CID
5	1437000	1494000	ID_0.01_240	R-CID
5	1494000	1608000	ID_0.01_241	R-CID
5	1608000	1668000	ID_0.01_242	R-CID
5	1668000	1686000	ID_0.01_243	R-CID
5	1686000	1728000	ID_0.01_244	R-CID
5	1728000	1749000	ID_0.01_245	R-CID
5	1845000	1908000	ID_0.01_247	R-CID
5	1908000	1980000	ID_0.01_248	R-CID
5	1980000	2094000	ID_0.01_249	R-CID
5	2094000	2175000	ID_0.01_250	R-CID
5	2280000	2319000	ID_0.01_252	R-CID
5	2319000	2361000	ID_0.01_253	R-CID
5	2409000	2547000	ID_0.01_255	R-CID
5	2547000	2586000	ID_0.01_256	R-CID
5	2586000	2628000	ID_0.01_257	R-CID
6	66000	162000	ID_0.01_259	R-CID
6	342000	402000	ID_0.01_262	R-CID
6	474000	552000	ID_0.01_264	R-CID
6	552000	618000	ID_0.01_265	R-CID
6	618000	687000	ID_0.01_266	R-CID
6	687000	723000	ID_0.01_267	R-CID
6	825000	942000	ID_0.01_269	R-CID
6	942000	1038000	ID_0.01_270	R-CID
6	1038000	1074000	ID_0.01_271	R-CID
6	1074000	1128000	ID_0.01_272	R-CID
6	1128000	1173000	ID_0.01_273	R-CID
6	1173000	1218000	ID_0.01_274	R-CID
6	1218000	1287000	ID_0.01_275	R-CID
6	1287000	1395000	ID_0.01_276	R-CID
6	1395000	1479000	ID_0.01_277	R-CID
6	1638000	1716000	ID_0.01_280	R-CID
6	1716000	1767000	ID_0.01_281	R-CID
6	1767000	1821000	ID_0.01_282	R-CID
6	1821000	1911000	ID_0.01_283	R-CID
6	2001000	2055000	ID_0.01_285	R-CID
6	2055000	2118000	ID_0.01_286	R-CID
6	2250000	2319000	ID_0.01_288	R-CID
6	2319000	2403000	ID_0.01_289	R-CID
6	2403000	2448000	ID_0.01_290	R-CID
6	2448000	2523000	ID_0.01_291	R-CID
6	2523000	2583000	ID_0.01_292	R-CID
7	192000	237000	ID_0.01_294	R-CID
7	237000	321000	ID_0.01_295	R-CID
7	321000	378000	ID_0.01_296	R-CID
7	378000	426000	ID_0.01_297	R-CID
7	426000	480000	ID_0.01_298	R-CID
7	480000	561000	ID_0.01_299	R-CID
7	561000	612000	ID_0.01_300	R-CID
7	612000	678000	ID_0.01_301	R-CID
7	678000	747000	ID_0.01_302	R-CID
7	822000	906000	ID_0.01_304	R-CID
7	906000	966000	ID_0.01_305	R-CID
7	966000	1026000	ID_0.01_306	R-CID
7	1026000	1095000	ID_0.01_307	R-CID
7	1095000	1143000	ID_0.01_308	R-CID
7	1143000	1245000	ID_0.01_309	R-CID
7	1314000	1383000	ID_0.01_311	R-CID
7	1383000	1491000	ID_0.01_312	R-CID
7	1491000	1530000	ID_0.01_313	R-CID
7	1530000	1596000	ID_0.01_314	R-CID
7	1851000	1914000	ID_0.01_318	R-CID
7	1914000	2028000	ID_0.01_319	R-CID
7	2028000	2094000	ID_0.01_320	R-CID
7	2094000	2175000	ID_0.01_321	R-CID
7	2175000	2295000	ID_0.01_322	R-CID
7	2295000	2373000	ID_0.01_323	R-CID
7	2373000	2490000	ID_0.01_324	R-CID
8	150000	195000	ID_0.01_327	R-CID
8	195000	243000	ID_0.01_328	R-CID
8	243000	306000	ID_0.01_329	R-CID
8	306000	342000	ID_0.01_330	R-CID
8	342000	411000	ID_0.01_331	R-CID
8	411000	456000	ID_0.01_332	R-CID
8	456000	540000	ID_0.01_333	R-CID
8	639000	666000	ID_0.01_335	R-CID
8	804000	849000	ID_0.01_337	R-CID
8	849000	966000	ID_0.01_338	R-CID
8	966000	1017000	ID_0.01_339	R-CID
8	1017000	1080000	ID_0.01_340	R-CID
8	1080000	1143000	ID_0.01_341	R-CID
8	1143000	1194000	ID_0.01_342	R-CID
8	1194000	1227000	ID_0.01_343	R-CID
8	1227000	1302000	ID_0.01_344	R-CID
8	1302000	1389000	ID_0.01_345	R-CID
8	1389000	1440000	ID_0.01_346	R-CID
8	1440000	1569000	ID_0.01_347	R-CID
8	1569000	1620000	ID_0.01_348	R-CID
8	1620000	1650000	ID_0.01_349	R-CID
8	1650000	1770000	ID_0.01_350	R-CID
8	1845000	1941000	ID_0.01_352	R-CID
8	1941000	1989000	ID_0.01_353	R-CID
8	1989000	2061000	ID_0.01_354	R-CID
8	2133000	2169000	ID_0.01_356	R-CID
8	2169000	2220000	ID_0.01_357	R-CID
8	2220000	2268000	ID_0.01_358	R-CID
8	2343000	2367000	ID_0.01_360	R-CID
9	177000	231000	ID_0.01_363	R-CID
9	231000	264000	ID_0.01_364	R-CID
9	264000	294000	ID_0.01_365	R-CID
9	294000	378000	ID_0.01_366	R-CID
9	378000	435000	ID_0.01_367	R-CID
9	435000	489000	ID_0.01_368	R-CID
9	489000	522000	ID_0.01_369	R-CID
9	522000	582000	ID_0.01_370	R-CID
9	582000	630000	ID_0.01_371	R-CID
9	630000	807000	ID_0.01_372	R-CID
9	807000	924000	ID_0.01_373	R-CID
9	990000	1041000	ID_0.01_375	R-CID
9	1107000	1146000	ID_0.01_377	R-CID
9	1221000	1380000	ID_0.01_379	R-CID
9	1461000	1599000	ID_0.01_381	R-CID
9	1599000	1692000	ID_0.01_382	R-CID
9	1692000	1770000	ID_0.01_383	R-CID
9	1770000	1821000	ID_0.01_384	R-CID
9	1917000	1971000	ID_0.01_386	R-CID
9	1971000	2001000	ID_0.01_387	R-CID
9	2001000	2085000	ID_0.01_388	R-CID
10	129000	246000	ID_0.01_390	R-CID
10	246000	294000	ID_0.01_391	R-CID
10	294000	348000	ID_0.01_392	R-CID
10	348000	411000	ID_0.01_393	R-CID
10	411000	447000	ID_0.01_394	R-CID
10	447000	531000	ID_0.01_395	R-CID
10	531000	564000	ID_0.01_396	R-CID
10	564000	606000	ID_0.01_397	R-CID
10	606000	660000	ID_0.01_398	R-CID
10	660000	723000	ID_0.01_399	R-CID
10	723000	846000	ID_0.01_400	R-CID
10	972000	1032000	ID_0.01_403	R-CID
10	1032000	1092000	ID_0.01_404	R-CID
10	1092000	1116000	ID_0.01_405	R-CID
10	1116000	1164000	ID_0.01_406	R-CID
10	1164000	1236000	ID_0.01_407	R-CID
10	1236000	1305000	ID_0.01_408	R-CID
10	1305000	1335000	ID_0.01_409	R-CID
10	1335000	1392000	ID_0.01_410	R-CID
10	1533000	1587000	ID_0.01_413	R-CID
10	1587000	1617000	ID_0.01_414	R-CID
11	54000	90000	ID_0.01_415	R-CID
11	198000	246000	ID_0.01_417	R-CID
11	246000	354000	ID_0.01_418	R-CID
11	354000	402000	ID_0.01_419	R-CID
11	402000	516000	ID_0.01_420	R-CID
11	516000	588000	ID_0.01_421	R-CID
11	588000	642000	ID_0.01_422	R-CID
11	642000	702000	ID_0.01_423	R-CID
11	702000	750000	ID_0.01_424	R-CID
11	810000	906000	ID_0.01_426	R-CID
11	906000	945000	ID_0.01_427	R-CID
11	945000	1029000	ID_0.01_428	R-CID
11	1029000	1092000	ID_0.01_429	R-CID
11	1092000	1119000	ID_0.01_430	R-CID
11	1119000	1179000	ID_0.01_431	R-CID
11	1179000	1251000	ID_0.01_432	R-CID
11	1251000	1290000	ID_0.01_433	R-CID
11	1290000	1314000	ID_0.01_434	R-CID
11	1380000	1437000	ID_0.01_436	R-CID
11	1437000	1515000	ID_0.01_437	R-CID
11	1515000	1569000	ID_0.01_438	R-CID
12	54000	81000	ID_0.01_439	R-CID
12	126000	153000	ID_0.01_441	R-CID
12	153000	240000	ID_0.01_442	R-CID
12	240000	318000	ID_0.01_443	R-CID
12	318000	390000	ID_0.01_444	R-CID
12	390000	456000	ID_0.01_445	R-CID
12	456000	534000	ID_0.01_446	R-CID
12	534000	588000	ID_0.01_447	R-CID
12	588000	654000	ID_0.01_448	R-CID
12	654000	708000	ID_0.01_449	R-CID
12	708000	741000	ID_0.01_450	R-CID
12	741000	795000	ID_0.01_451	R-CID
12	795000	861000	ID_0.01_452	R-CID
12	861000	948000	ID_0.01_453	R-CID
12	948000	1038000	ID_0.01_454	R-CID
12	1038000	1149000	ID_0.01_455	R-CID
12	1149000	1203000	ID_0.01_456	R-CID
12	1257000	1335000	ID_0.01_458	R-CID
13	108000	174000	ID_0.01_460	R-CID
13	174000	222000	ID_0.01_461	R-CID
13	309000	345000	ID_0.01_463	R-CID
13	345000	477000	ID_0.01_464	R-CID
13	477000	537000	ID_0.01_465	R-CID
13	537000	582000	ID_0.01_466	R-CID
13	582000	684000	ID_0.01_467	R-CID
13	684000	798000	ID_0.01_468	R-CID
13	798000	837000	ID_0.01_469	R-CID
13	837000	897000	ID_0.01_470	R-CID
13	966000	1002000	ID_0.01_472	R-CID
14	51000	120000	ID_0.01_474	R-CID
14	120000	210000	ID_0.01_475	R-CID
14	210000	249000	ID_0.01_476	R-CID
14	249000	375000	ID_0.01_477	R-CID
14	375000	447000	ID_0.01_478	R-CID
14	447000	504000	ID_0.01_479	R-CID
14	504000	558000	ID_0.01_480	R-CID
14	558000	609000	ID_0.01_481	R-CID
14	609000	687000	ID_0.01_482	R-CID
14	687000	738000	ID_0.01_483	R-CID
15	222000	366000	ID_0.01_485	R-CID
15	429000	564000	ID_0.01_487	R-CID
16	93000	150000	ID_0.01_488	R-CID
16	150000	213000	ID_0.01_489	R-CID
16	213000	312000	ID_0.01_490	R-CID
16	453000	495000	ID_0.01_493	R-CID
16	495000	567000	ID_0.01_494	R-CID
17	285000	372000	ID_0.01_496	R-CID
19	75000	120000	ID_0.01_498	R-CID
19	120000	180000	ID_0.01_499	R-CID
19	180000	216000	ID_0.01_500	R-CID
19	216000	255000	ID_0.01_501	R-CID
19	255000	333000	ID_0.01_502	R-CID
19	333000	390000	ID_0.01_503	R-CID
20	144000	216000	ID_0.01_506	R-CID
20	216000	249000	ID_0.01_507	R-CID
20	249000	285000	ID_0.01_508	R-CID
20	333000	411000	ID_0.01_510	R-CID
21	48000	105000	ID_0.01_511	R-CID
21	105000	153000	ID_0.01_512	R-CID

### Sheet: TableS19
Table S19: Effector gene enrichment in highly insulated chromatin interacting domains (HI-CIDs)
	Effector_Observed	Non-effector_Observed	Odds_Ratio	p_value
HI-CIDs	120	2088	1.5406	8.80219e-05
R-CIDs	403	10803

### Sheet: TableS20
Table S20: Gene/TE expression analysis in planta stage A (early biotropphic phase) versus in vitro.
chrom	start	end	gene_id	baseMean	log2FoldChange	lfcSE	stat	pvalue	padj	annotation
8	2147516	2148888	ZtIPO323_096470.2	24011.8	-7.9429	0.227013	-34.9887	3.34359e-268	9.31289e-264	gene
12	1386661	1387115	ZtIPO323_121590.3	54234.6	-9.79274	0.284547	-34.4152	1.49328e-259	2.07961e-255	gene
12	1386143	1386420	ZtIPO323_121590.1	44364.9	-9.72003	0.289454	-33.5805	3.22688e-247	2.99594e-243	gene
12	1386473	1386602	ZtIPO323_121590.2	24869.7	-9.97238	0.325127	-30.6723	1.3336e-206	9.28622e-203	gene
2	424965	427229	ZtIPO323_024980.1	4040.25	7.24291	0.236704	30.599	1.26256e-205	7.03323e-202	gene
10	618651	619151	ZtIPO323_106570.2	11876.2	-8.42474	0.287678	-29.2853	1.59599e-188	7.40884e-185	gene
8	2146960	2147461	ZtIPO323_096470.1	10425.2	-8.01221	0.274182	-29.2222	1.01242e-187	4.02843e-184	gene
4	924329	925137	ZtIPO323_053530.1	8315.18	-7.35882	0.253458	-29.0337	2.46903e-185	8.59624e-182	gene
3	2275594	2275825	ZtIPO323_045730.2	4307.78	9.71167	0.339916	28.5708	1.54936e-179	4.79494e-176	gene
8	1862597	1863928	ZtIPO323_095330.1	6281.4	-7.91679	0.281725	-28.1012	9.47764e-174	2.63981e-170	gene
4	1721516	1722023	ZtIPO323_056260.1	4336.72	7.33701	0.263722	27.821	2.41701e-170	6.1201e-167	gene
9	2038407	2038843	ZtIPO323_103770.3	4413.58	6.03214	0.221279	27.2603	1.25397e-163	2.91058e-160	gene
4	923974	925792	ZtIPO323_053520.2	8420.71	-6.43265	0.239907	-26.8131	2.27174e-158	4.8673e-155	gene
9	2037767	2038091	ZtIPO323_103770.1	3432.87	5.95877	0.222581	26.7712	6.99574e-158	1.3918e-154	gene
5	685329	685862	ZtIPO323_062800.2	6354.03	-7.48706	0.281096	-26.6352	2.65477e-156	4.92955e-153	gene
10	618200	618589	ZtIPO323_106570.1	7877.16	-7.73399	0.29157	-26.5253	4.94632e-155	8.61061e-152	gene
7	1681147	1681296	ZtIPO323_085080.1	15865.1	6.87275	0.259143	26.5211	5.53822e-155	9.07389e-152	gene
1	3957170	3958242	ZtIPO323_015460.2	2680.69	6.69801	0.252675	26.5084	7.75192e-155	1.19952e-151	gene
9	2038895	2039399	ZtIPO323_103770.4	4507.9	6.01101	0.228095	26.3531	4.73459e-153	6.94065e-150	gene
4	1722074	1722437	ZtIPO323_056260.2	2871.46	7.06302	0.268168	26.338	7.04209e-153	9.80717e-150	gene
4	1722701	1723205	ZtIPO323_056260.4	3491.79	7.25602	0.283371	25.6061	1.30485e-144	1.73066e-141	gene
5	684931	685260	ZtIPO323_062800.1	4789.72	-7.76986	0.304655	-25.5038	1.78943e-143	2.26549e-140	gene
3	3350829	3352030	ZtIPO323_050020.1	2308.59	6.28784	0.24704	25.4527	6.59371e-143	7.98498e-140	gene
1	643534	645911	ZtIPO323_001900.2	2102.81	6.42805	0.260279	24.6968	1.15888e-134	1.34493e-131	gene
9	544305	546826	ZtIPO323_098600.6	5208.31	-6.69759	0.272514	-24.5771	2.22051e-133	2.47391e-130	gene
1	3956127	3957118	ZtIPO323_015460.1	2272.6	6.38856	0.261207	24.4579	4.1513e-132	4.44715e-129	gene
2	99793	102504	ZtIPO323_024030.2	4880.92	-5.69256	0.238264	-23.8918	3.72428e-126	3.84194e-123	gene
3	3287478	3288627	ZtIPO323_049780.2	2511.34	5.46177	0.235163	23.2255	2.51826e-119	2.50504e-116	gene
9	2038149	2038338	ZtIPO323_103770.2	1967.28	5.96893	0.257179	23.2092	3.67529e-119	3.52993e-116	gene
9	2039449	2039613	ZtIPO323_103770.5	1199.16	5.90855	0.25752	22.9441	1.68869e-116	1.56784e-113	gene
5	2340765	2341436	ZtIPO323_069050.2	3666.29	-7.74812	0.338327	-22.9012	4.51537e-116	4.05699e-113	gene
9	2039679	2039798	ZtIPO323_103770.6	1048.88	6.04762	0.265531	22.7756	8.0065e-115	6.96891e-112	gene
6	2461690	2464676	ZtIPO323_078350.1	4546.92	4.87187	0.216396	22.5137	3.04858e-112	2.57309e-109	gene
3	3281370	3287421	ZtIPO323_049780.1	4758.75	5.17445	0.2321	22.294	4.22075e-110	3.45766e-107	gene
4	1722492	1722648	ZtIPO323_056260.3	1194.3	7.10113	0.320961	22.1246	1.83304e-108	1.45873e-105	gene
7	1721800	1725209	DNA/MULE-MuDR_dup75	1026.48	8.15761	0.374959	21.756	6.06106e-105	4.68941e-102	TE
12	786431	787327	ZtIPO323_119110.1	1218.08	8.58817	0.39642	21.6643	4.4541e-104	3.35298e-101	gene
1	4816472	4818407	ZtIPO323_019020.2	2186.47	4.76749	0.221043	21.5682	3.57627e-103	2.62131e-100	gene
3	711171	711365	ZtIPO323_039940.3	3424.2	-4.90044	0.227421	-21.5478	5.54637e-103	3.96111e-100	gene
13	873033	874836	ZtIPO323_125180.1	1975.29	-5.89602	0.274409	-21.4863	2.09116e-102	1.45613e-99	gene
3	710996	711102	ZtIPO323_039940.2	2856.68	-5.4878	0.255492	-21.4794	2.42679e-102	1.64862e-99	gene
2	1232279	1233298	ZtIPO323_027950.1	1395.29	5.71483	0.269311	21.2202	6.22132e-100	4.12577e-97	gene
4	1884819	1886349	ZtIPO323_056920.1	2591.18	4.68044	0.220689	21.2083	8.00444e-100	5.18483e-97	gene
1	642826	643478	ZtIPO323_001900.1	994.604	6.31076	0.299452	21.0743	1.36774e-98	8.65813e-96	gene
7	1429143	1434737	LINE/I-Jockey_dup133	801.504	7.47466	0.355334	21.0356	3.09824e-98	1.91767e-95	TE
3	2711543	2712375	ZtIPO323_047420.1	95042.1	5.40432	0.258454	20.9102	4.32246e-97	2.61725e-94	gene
4	2213800	2215915	ZtIPO323_058160.2	23337.2	5.39694	0.260204	20.7412	1.47339e-95	8.73155e-93	gene
1	4317439	4317673	ZtIPO323_016930.4	1143.3	5.53328	0.267129	20.7139	2.59467e-95	1.50561e-92	gene
7	1677851	1677917	ZtIPO323_085050.2	35362.5	4.58306	0.225486	20.3253	7.6837e-92	4.36764e-89	gene
11	446871	448786	ZtIPO323_111860.5	702.072	5.6486	0.279929	20.1787	1.50621e-90	8.39052e-88	gene
7	1677730	1677830	ZtIPO323_085050.1	30238.6	4.19624	0.209203	20.0582	1.71169e-89	9.34819e-87	gene
1	5083066	5083290	ZtIPO323_019980.8	1133.13	6.08548	0.304966	19.9546	1.36676e-88	7.32086e-86	gene
7	1676655	1677833	ZtIPO323_085040.1	236665	4.0187	0.201803	19.914	3.08021e-88	1.61874e-85	gene
1	4316513	4316968	ZtIPO323_016930.1	2476.88	5.15303	0.259675	19.8442	1.23786e-87	6.38481e-85	gene
6	966831	969834	ZtIPO323_073230.1	667.757	5.51114	0.280262	19.6642	4.36906e-86	2.21257e-83	gene
7	183787	184113	ZtIPO323_079520.1	2016.16	-6.83289	0.347549	-19.6602	4.72414e-86	2.34967e-83	gene
5	1030512	1033730	ZtIPO323_064070.1	40022.1	4.22007	0.215164	19.6133	1.19089e-85	5.81926e-83	gene
7	931229	933712	Unclassified_dup558	643.533	7.32246	0.374722	19.541	4.91709e-85	2.3613e-82	TE
7	1440413	1441542	ZtIPO323_084070.2	2136.77	4.78636	0.245516	19.4951	1.20783e-84	5.702e-82	gene
13	875567	876770	ZtIPO323_125180.3	1521.48	-5.31892	0.273537	-19.445	3.21365e-84	1.49183e-81	gene
2	98243	98894	ZtIPO323_024020.1	1649.31	-7.49853	0.386023	-19.4251	4.73728e-84	2.16307e-81	gene
9	2039853	2040060	ZtIPO323_103770.7	698.396	6.02869	0.312142	19.3139	4.10258e-83	1.84305e-80	gene
5	2495720	2496670	ZtIPO323_069600.2	1702.51	4.74324	0.246503	19.2422	1.64248e-82	7.26161e-80	gene
1	5898586	5899017	ZtIPO323_023350.2	3305.45	4.21894	0.219571	19.2145	2.8013e-82	1.21913e-79	gene
2	2281122	2281569	ZtIPO323_031950.2	1764.17	-7.74114	0.405079	-19.1102	2.07721e-81	8.90103e-79	gene
8	1688211	1688634	ZtIPO323_094910.2	2376.98	4.75817	0.249381	19.08	3.70544e-81	1.56375e-78	gene
2	623859	624682	ZtIPO323_025700.1	1761.16	-7.05794	0.372085	-18.9686	3.09908e-80	1.28834e-77	gene
7	1439859	1440355	ZtIPO323_084070.1	995.361	5.02164	0.265317	18.927	6.84097e-80	2.80208e-77	gene
5	1030001	1032400	ZtIPO323_064060.1	23360.1	4.38955	0.232091	18.9131	8.90113e-80	3.59309e-77	gene
4	1886932	1887872	ZtIPO323_056920.3	1037.6	5.10573	0.271033	18.8381	3.68203e-79	1.46508e-76	gene
5	849977	850096	ZtIPO323_063560.2	598.168	5.47586	0.290916	18.8228	4.91087e-79	1.92651e-76	gene
11	425134	425547	ZtIPO323_111770.3	599.747	7.72345	0.410882	18.7972	7.95709e-79	3.07818e-76	gene
6	477871	478615	ZtIPO323_071930.2	966.493	5.47051	0.29255	18.6994	5.0075e-78	1.9106e-75	gene
4	595386	596407	ZtIPO323_052180.1	2676.79	4.59251	0.246249	18.6499	1.26541e-77	4.76289e-75	gene
5	1551542	1551716	ZtIPO323_066350.2	600.286	6.28315	0.336975	18.6457	1.36774e-77	5.07941e-75	gene
10	633120	634534	ZtIPO323_106650.3	3532.48	-4.07735	0.219173	-18.6033	3.01963e-77	1.10665e-74	gene
5	2340238	2340660	ZtIPO323_069050.1	1952.79	-5.42328	0.293736	-18.4631	4.09014e-76	1.47952e-73	gene
11	970405	972118	ZtIPO323_113980.3	2932.63	4.07169	0.220822	18.4388	6.41722e-76	2.29152e-73	gene
7	184169	184469	ZtIPO323_079520.2	1931.21	-6.27981	0.340974	-18.4172	9.55511e-76	3.36884e-73	gene
1	4317040	4317223	ZtIPO323_016930.2	1030.84	5.04042	0.274311	18.3748	2.08948e-75	7.27479e-73	gene
9	540410	541209	ZtIPO323_098590.2	1030.69	-5.68282	0.311403	-18.2491	2.10329e-74	7.23245e-72	gene
11	714178	714427	ZtIPO323_112940.3	2299.88	4.46036	0.244903	18.2127	4.08904e-74	1.38893e-71	gene
1	4510932	4512013	ZtIPO323_017780.2	1902.92	4.51511	0.249354	18.1073	2.79259e-73	9.37132e-71	gene
1	1809298	1810974	ZtIPO323_006440.1	499.271	6.06004	0.335085	18.0851	4.1767e-73	1.38492e-70	gene
11	1476735	1477543	ZtIPO323_115880.2	1734.47	-4.35861	0.241161	-18.0734	5.15874e-73	1.69043e-70	gene
8	1688689	1689746	ZtIPO323_094910.3	5758.26	4.73113	0.263838	17.9319	6.64486e-72	2.15208e-69	gene
1	5897769	5898530	ZtIPO323_023350.1	5160.22	3.87872	0.216952	17.8782	1.74447e-71	5.54911e-69	gene
7	1689417	1689566	ZtIPO323_085120.1	15938.5	5.60465	0.313496	17.8779	1.75321e-71	5.54911e-69	gene
6	1675487	1678587	ZtIPO323_075850.1	3845.84	-3.81477	0.213939	-17.8311	4.05604e-71	1.26936e-68	gene
8	1687855	1688154	ZtIPO323_094910.1	623.108	5.50337	0.309169	17.8005	7.00131e-71	2.16675e-68	gene
5	2592727	2593852	ZtIPO323_069980.1	1326.51	-6.56837	0.369257	-17.7881	8.7417e-71	2.67563e-68	gene
3	2292401	2293593	ZtIPO323_045830.1	21657.7	4.37249	0.247446	17.6705	7.0822e-70	2.14414e-67	gene
4	1886402	1886873	ZtIPO323_056920.2	760.513	4.78731	0.271171	17.6542	9.44471e-70	2.82864e-67	gene
9	536577	537097	ZtIPO323_098580.3	888.63	-5.62602	0.319177	-17.6266	1.53897e-69	4.56009e-67	gene
4	2130621	2131288	ZtIPO323_057790.6	405.772	6.5385	0.372506	17.5528	5.66601e-69	1.66122e-66	gene
7	2318893	2319955	ZtIPO323_087590.1	8366.39	4.16184	0.237629	17.514	1.11953e-68	3.24815e-66	gene
13	873591	874164	ZtIPO323_125170.2	860.765	-5.87659	0.336152	-17.482	1.96618e-68	5.64578e-66	gene
7	678213	678879	ZtIPO323_081400.3	454.784	5.75912	0.330896	17.4046	7.60858e-68	2.16247e-65	gene
8	1234360	1234802	ZtIPO323_092940.1	624.139	6.13975	0.353164	17.385	1.07165e-67	3.01501e-65	gene
4	1892435	1893239	ZtIPO323_056940.4	523.545	5.31582	0.305806	17.383	1.11062e-67	3.09341e-65	gene
9	1216407	1217029	ZtIPO323_101140.2	588.305	5.22475	0.300995	17.3583	1.70846e-67	4.71145e-65	gene
9	176406	176675	ZtIPO323_097350.6	806.072	4.30459	0.248383	17.3305	2.76965e-67	7.56306e-65	gene
13	873079	873534	ZtIPO323_125170.1	1017.16	-7.09702	0.410753	-17.2781	6.88211e-67	1.86104e-64	gene
11	1118208	1119101	ZtIPO323_114440.1	11696.2	-5.16948	0.300242	-17.2177	1.95666e-66	5.24026e-64	gene
2	753124	753823	ZtIPO323_026220.2	730.084	5.47282	0.322096	16.9913	9.53119e-65	2.52831e-62	gene
9	1217424	1217879	ZtIPO323_101140.4	403.311	5.48826	0.32392	16.9433	2.15849e-64	5.67174e-62	gene
9	546781	547059	ZtIPO323_098610.1	936.126	-5.03254	0.297405	-16.9215	3.12308e-64	8.12965e-62	gene
9	174274	176355	ZtIPO323_097350.5	1957.66	3.89561	0.231199	16.8496	1.05686e-63	2.72562e-61	gene
12	899049	899448	ZtIPO323_119610.2	531.467	5.37731	0.320102	16.7987	2.49423e-63	6.37357e-61	gene
12	898604	898956	ZtIPO323_119610.1	529.937	6.0316	0.359204	16.7916	2.81164e-63	7.11933e-61	gene
5	2118565	2119417	ZtIPO323_068340.2	484.435	4.94208	0.29554	16.7222	9.02728e-63	2.2652e-60	gene
5	514256	514585	ZtIPO323_062300.3	960.288	-5.25895	0.315779	-16.6539	2.83633e-62	7.0536e-60	gene
3	710766	710924	ZtIPO323_039940.1	2323.66	-4.20277	0.252922	-16.6169	5.26069e-62	1.29669e-59	gene
6	1360195	1361611	ZtIPO323_074790.3	1856.84	-4.10239	0.247939	-16.546	1.71185e-61	4.18248e-59	gene
8	1686170	1687129	ZtIPO323_094900.1	613.923	5.35096	0.323471	16.5423	1.81896e-61	4.40552e-59	gene
4	1891096	1892370	ZtIPO323_056940.3	569.085	4.93371	0.298371	16.5355	2.03774e-61	4.89286e-59	gene
9	2046704	2048489	ZtIPO323_103800.3	1116.99	4.18657	0.253783	16.4966	3.87949e-61	9.23551e-59	gene
12	591179	591772	ZtIPO323_118430.2	7697.68	-4.24092	0.258998	-16.3743	2.91658e-60	6.88437e-58	gene
7	1424166	1424681	ZtIPO323_084010.5	1094.31	5.61048	0.342842	16.3646	3.42162e-60	8.0086e-58	gene
3	3288690	3289176	ZtIPO323_049780.3	915.806	4.09045	0.250705	16.3158	7.61961e-60	1.76858e-57	gene
5	2495287	2495661	ZtIPO323_069600.1	741.575	4.6418	0.284768	16.3002	9.82986e-60	2.26274e-57	gene
1	4179738	4181832	ZtIPO323_016330.1	343.094	5.67355	0.351124	16.1583	9.93126e-59	2.26734e-56	gene
1	4941402	4942483	ZtIPO323_019460.5	334.299	5.50721	0.341212	16.1401	1.33231e-58	3.01699e-56	gene
7	1457309	1463665	LTR/Copia_dup238	675.44	8.96703	0.555986	16.1282	1.61729e-58	3.63277e-56	TE
7	1815661	1817653	DNA/TcMar_dup64	576.176	8.75914	0.543231	16.1241	1.72663e-58	3.84734e-56	TE
7	1681375	1681755	ZtIPO323_085090.1	73633	4.03091	0.251018	16.0583	5.00462e-58	1.1063e-55	gene
6	477179	477814	ZtIPO323_071930.1	499.2	4.94093	0.308651	16.0082	1.12049e-57	2.4574e-55	gene
1	4317322	4317373	ZtIPO323_016930.3	450.877	4.63819	0.291468	15.9132	5.13446e-57	1.11727e-54	gene
11	713922	714115	ZtIPO323_112940.2	3185.04	4.31405	0.271246	15.9046	5.88837e-57	1.27139e-54	gene
7	2320014	2320366	ZtIPO323_087590.2	2079.27	4.17163	0.262546	15.8891	7.53528e-57	1.61446e-54	gene
5	2437220	2438960	ZtIPO323_069340.1	2294.57	-3.6457	0.229628	-15.8765	9.21191e-57	1.95862e-54	gene
3	84315	85140	ZtIPO323_037900.1	798.817	-5.31726	0.334962	-15.8742	9.5561e-57	2.01641e-54	gene
13	874890	875507	ZtIPO323_125180.2	752.084	-5.27974	0.332639	-15.8723	9.85485e-57	2.06381e-54	gene
7	1686329	1686657	ZtIPO323_085100.2	85961.6	3.3284	0.210018	15.8482	1.44628e-56	3.00622e-54	gene
1	5403507	5404838	ZtIPO323_021340.3	1930.96	4.76603	0.301144	15.8264	2.04609e-56	4.22146e-54	gene
5	1750579	1752669	ZtIPO323_067110.2	4555.45	-4.02869	0.254721	-15.816	2.4116e-56	4.93898e-54	gene
5	1551771	1551915	ZtIPO323_066350.3	444.387	5.76051	0.364992	15.7826	4.10013e-56	8.33584e-54	gene
5	1749452	1750959	ZtIPO323_067120.1	5548	-4.09555	0.25966	-15.7727	4.79273e-56	9.67333e-54	gene
9	547741	548304	ZtIPO323_098610.4	853.091	-4.96839	0.315726	-15.7364	8.51412e-56	1.69388e-53	gene
10	160073	161876	ZtIPO323_104670.2	2387.66	3.42901	0.2179	15.7366	8.48229e-56	1.69388e-53	gene
2	2451483	2452874	ZtIPO323_032690.2	2538.17	-3.58374	0.22811	-15.7106	1.27953e-55	2.52757e-53	gene
3	711455	711676	ZtIPO323_039940.4	1510.08	-4.10045	0.26167	-15.6703	2.41511e-55	4.73718e-53	gene
3	258537	258758	ZtIPO323_038600.1	580.411	5.68974	0.363947	15.6334	4.30928e-55	8.39345e-53	gene
11	424676	424934	ZtIPO323_111770.1	299.953	5.98024	0.382576	15.6315	4.44271e-55	8.59324e-53	gene
10	193671	195413	ZtIPO323_104800.2	1352.56	-4.63813	0.296978	-15.6178	5.51079e-55	1.05857e-52	gene
5	480947	482092	ZtIPO323_062130.1	16439.8	-3.8404	0.246156	-15.6015	7.11449e-55	1.35726e-52	gene
9	536056	536519	ZtIPO323_098580.2	617.764	-5.43391	0.348323	-15.6002	7.25608e-55	1.37485e-52	gene
6	2514780	2515397	ZtIPO323_078550.1	333.964	5.32086	0.341168	15.596	7.75133e-55	1.45877e-52	gene
12	296522	297086	ZtIPO323_117290.1	1434.99	-8.76939	0.562583	-15.5877	8.82096e-55	1.64893e-52	gene
1	1266263	1266663	ZtIPO323_004160.2	331.042	5.42167	0.347918	15.5832	9.4696e-55	1.75838e-52	gene
2	754196	754885	ZtIPO323_026220.5	858.481	4.62203	0.297777	15.5218	2.47022e-54	4.55649e-52	gene
5	215327	216211	ZtIPO323_061130.1	720.619	-6.31327	0.407309	-15.4999	3.4724e-54	6.36295e-52	gene
9	535562	535979	ZtIPO323_098580.1	636.42	-5.60384	0.361553	-15.4993	3.50469e-54	6.38014e-52	gene
1	3400855	3401572	ZtIPO323_013290.1	2106.19	-3.5221	0.227627	-15.4731	5.26769e-54	9.52734e-52	gene
7	506288	507259	ZtIPO323_080750.2	377.221	5.06849	0.327582	15.4724	5.32697e-54	9.57239e-52	gene
1	2952614	2952946	ZtIPO323_011400.1	358.368	5.68112	0.368164	15.431	1.01348e-53	1.80951e-51	gene
4	597168	597606	ZtIPO323_052180.6	820.724	4.32199	0.280565	15.4046	1.52418e-53	2.70402e-51	gene
1	2952999	2953476	ZtIPO323_011400.2	557.638	5.19216	0.337609	15.3792	2.25736e-53	3.97939e-51	gene
9	2045629	2046648	ZtIPO323_103800.2	580.177	4.3347	0.282462	15.3461	3.76001e-53	6.58664e-51	gene
2	3372315	3373120	ZtIPO323_035960.2	377.804	4.71924	0.308318	15.3064	6.92968e-53	1.20633e-50	gene
5	1750028	1750504	ZtIPO323_067110.1	3029.98	-4.03142	0.263654	-15.2906	8.83796e-53	1.52897e-50	gene
1	4942739	4943115	ZtIPO323_019470.1	262.614	6.2381	0.411746	15.1504	7.53417e-52	1.29537e-49	gene
11	849569	853734	ZtIPO323_113470.1	2683.82	3.4294	0.2272	15.0942	1.76807e-51	3.02123e-49	gene
12	302056	302626	ZtIPO323_117330.1	1504.74	4.17536	0.277341	15.0549	3.2038e-51	5.44118e-49	gene
6	2094689	2095645	ZtIPO323_077310.1	5128.25	-3.55477	0.236915	-15.0044	6.87115e-51	1.15989e-48	gene
2	3342886	3343392	ZtIPO323_035920.1	8703.31	-3.19313	0.212863	-15.0009	7.24398e-51	1.21546e-48	gene
12	590843	591120	ZtIPO323_118430.1	3440.58	-4.31461	0.288205	-14.9706	1.14282e-50	1.90604e-48	gene
6	819790	820265	ZtIPO323_072650.1	3025.66	-3.57539	0.239514	-14.9277	2.17718e-50	3.60958e-48	gene
2	313921	315417	ZtIPO323_024630.1	4489.89	3.08098	0.206637	14.9101	2.83318e-50	4.66938e-48	gene
1	1265765	1266191	ZtIPO323_004160.1	319.878	5.16674	0.346543	14.9094	2.86513e-50	4.69426e-48	gene
9	537678	538035	ZtIPO323_098580.6	551.162	-5.78961	0.388445	-14.9046	3.07675e-50	5.01151e-48	gene
7	1441831	1442256	ZtIPO323_084070.5	450.707	4.56891	0.306629	14.9005	3.27344e-50	5.30087e-48	gene
3	2293672	2293844	ZtIPO323_045830.2	1523.24	4.75412	0.319504	14.8797	4.46596e-50	7.1902e-48	gene
8	2264147	2265187	ZtIPO323_096810.1	3807.61	3.14967	0.212312	14.8351	8.68857e-50	1.39082e-47	gene
3	233427	234503	ZtIPO323_038490.1	694.748	-6.53064	0.440296	-14.8324	9.04561e-50	1.4397e-47	gene
6	479067	479317	ZtIPO323_071930.4	363.237	5.74039	0.387834	14.8011	1.44017e-49	2.27915e-47	gene
3	677434	677613	ZtIPO323_039810.2	1756.24	3.62918	0.246089	14.7474	3.19734e-49	5.03139e-47	gene
9	547351	547676	ZtIPO323_098610.3	567.368	-4.99053	0.3391	-14.717	5.01559e-49	7.84827e-47	gene
4	68782	70246	ZtIPO323_050660.2	305.732	4.69566	0.319174	14.7119	5.40416e-49	8.40905e-47	gene
9	537310	537622	ZtIPO323_098580.5	528.029	-6.06119	0.412262	-14.7023	6.23202e-49	9.64336e-47	gene
7	678934	679344	ZtIPO323_081400.4	260.451	5.20131	0.35509	14.6479	1.3895e-48	2.13821e-46	gene
6	1507672	1510112	ZtIPO323_075410.1	1286.27	3.35509	0.229595	14.6131	2.31807e-48	3.54753e-46	gene
8	859778	863751	ZtIPO323_091230.1	605.314	-5.17052	0.355985	-14.5245	8.47181e-48	1.28943e-45	gene
4	596793	596993	ZtIPO323_052180.4	356.441	4.26528	0.29393	14.5112	1.02913e-47	1.55784e-45	gene
9	541278	541663	ZtIPO323_098590.3	503.815	-5.53948	0.381979	-14.502	1.17605e-47	1.77063e-45	gene
4	1300988	1302900	ZtIPO323_054870.1	3503.81	3.09396	0.213414	14.4975	1.25679e-47	1.88201e-45	gene
7	1774965	1779824	ZtIPO323_085450.1	1083.18	-4.06054	0.280145	-14.4944	1.31359e-47	1.95655e-45	gene
9	541723	542086	ZtIPO323_098590.4	552.689	-6.47116	0.446624	-14.489	1.42095e-47	2.10519e-45	gene
5	2117739	2118489	ZtIPO323_068340.1	565.134	4.16873	0.288062	14.4717	1.83021e-47	2.69719e-45	gene
8	1727436	1730116	ZtIPO323_095050.2	1399.42	3.29827	0.228685	14.4228	3.71956e-47	5.45269e-45	gene
11	713723	713864	ZtIPO323_112940.1	1139.58	4.89579	0.340376	14.3835	6.57216e-47	9.584e-45	gene
7	677657	678157	ZtIPO323_081400.2	227.752	5.37506	0.37548	14.3152	1.75918e-46	2.55201e-44	gene
13	847584	849847	ZtIPO323_125060.4	1446.49	-4.32966	0.302518	-14.3121	1.83967e-46	2.65494e-44	gene
12	973032	973401	ZtIPO323_119880.1	2555.44	-3.34545	0.234176	-14.286	2.6741e-46	3.83926e-44	gene
3	447828	448009	ZtIPO323_039130.1	272.699	4.8626	0.340596	14.2767	3.05631e-46	4.36551e-44	gene
5	587337	590606	ZtIPO323_062450.2	971.912	-3.57245	0.250322	-14.2714	3.29903e-46	4.68816e-44	gene
1	4213015	4213368	ZtIPO323_016470.1	10260.6	-3.1035	0.217568	-14.2645	3.64055e-46	5.14722e-44	gene
7	463123	463435	ZtIPO323_080570.2	3353.57	-3.05845	0.214959	-14.228	6.13859e-46	8.63526e-44	gene
6	1785421	1785470	ZtIPO323_076240.2	1905.31	-3.43299	0.241725	-14.2021	8.89456e-46	1.24493e-43	gene
6	478738	478975	ZtIPO323_071930.3	286.901	5.55884	0.39176	14.1894	1.06594e-45	1.48449e-43	gene
7	652197	652649	ZtIPO323_081310.1	1141.78	3.31827	0.234028	14.1789	1.23688e-45	1.71398e-43	gene
9	1217147	1217349	ZtIPO323_101140.3	257.489	5.57993	0.394244	14.1535	1.77731e-45	2.45066e-43	gene
5	850152	850349	ZtIPO323_063560.3	527.757	4.81956	0.340991	14.134	2.34606e-45	3.21896e-43	gene
2	3371341	3372262	ZtIPO323_035960.1	250.309	5.13246	0.363256	14.1291	2.51492e-45	3.43372e-43	gene
1	2873278	2873599	ZtIPO323_011040.2	8875.73	-2.99189	0.21226	-14.0954	4.05513e-45	5.50964e-43	gene
12	122113	122870	ZtIPO323_116490.2	883.662	-3.61349	0.256457	-14.09	4.3741e-45	5.91417e-43	gene
2	2154182	2154781	ZtIPO323_031400.3	421.99	3.90555	0.277431	14.0776	5.21585e-45	7.01821e-43	gene
9	539206	539549	ZtIPO323_098580.12	497.977	-6.31359	0.448502	-14.0771	5.25401e-45	7.03557e-43	gene
1	3024435	3025420	ZtIPO323_011730.1	11461	-2.84742	0.203764	-13.9741	2.24387e-44	2.99035e-42	gene
2	3153799	3154179	ZtIPO323_035470.1	4909.44	-2.89225	0.207895	-13.912	5.35249e-44	7.09919e-42	gene
11	1477826	1478090	ZtIPO323_115880.4	581.323	-3.93049	0.283161	-13.8808	8.28557e-44	1.09373e-41	gene
9	1215967	1216353	ZtIPO323_101140.1	244.29	5.43157	0.393098	13.8173	2.00373e-43	2.63254e-41	gene
2	571266	573315	ZtIPO323_025510.1	2149.03	2.99805	0.21704	13.8133	2.11834e-43	2.77005e-41	gene
1	329233	331167	ZtIPO323_000860.2	424.616	4.38669	0.317739	13.8059	2.34686e-43	3.05454e-41	gene
2	2094819	2095308	ZtIPO323_031120.4	4045.75	-3.02105	0.219559	-13.7596	4.45866e-43	5.77615e-41	gene
9	543831	544249	ZtIPO323_098600.5	757.25	-7.84738	0.571609	-13.7286	6.84787e-43	8.83026e-41	gene
1	5363800	5364807	ZtIPO323_021140.1	484.588	3.83192	0.279381	13.7157	8.17321e-43	1.04907e-40	gene
12	302697	302853	ZtIPO323_117330.2	393.654	4.17042	0.304292	13.7053	9.43465e-43	1.20543e-40	gene
2	2094603	2094763	ZtIPO323_031120.3	3037.12	-3.06535	0.224131	-13.6766	1.40141e-42	1.78235e-40	gene
6	2516232	2517209	ZtIPO323_078560.1	252.641	4.45903	0.326411	13.6608	1.7412e-42	2.20444e-40	gene
11	969953	970187	ZtIPO323_113980.1	328.929	4.2604	0.312641	13.6271	2.76228e-42	3.48134e-40	gene
2	1772722	1774760	ZtIPO323_030010.1	6687.43	2.76608	0.203364	13.6017	3.91458e-42	4.91138e-40	gene
6	1715421	1718013	ZtIPO323_076030.1	517.589	3.85074	0.283584	13.5788	5.34643e-42	6.67777e-40	gene
1	479116	479380	ZtIPO323_001280.5	3591.31	-2.93006	0.21685	-13.5119	1.33048e-41	1.65437e-39	gene
2	2450753	2451431	ZtIPO323_032690.1	836.095	-3.66153	0.271265	-13.498	1.60697e-41	1.98928e-39	gene
2	573368	574905	ZtIPO323_025510.2	1936.98	2.90096	0.215611	13.4546	2.89322e-41	3.5657e-39	gene
1	403792	404589	ZtIPO323_001030.1	1298.1	-3.63088	0.270096	-13.443	3.38626e-41	4.15496e-39	gene
7	688052	688135	ZtIPO323_081460.3	2034.93	-2.93574	0.218639	-13.4273	4.18238e-41	5.10929e-39	gene
9	1843858	1844465	ZtIPO323_103270.2	640.539	-3.97389	0.296713	-13.3931	6.63855e-41	8.07439e-39	gene
4	1889606	1890536	ZtIPO323_056940.1	297.684	4.72829	0.353192	13.3873	7.17197e-41	8.68525e-39	gene
5	1552194	1552345	ZtIPO323_066350.5	223.28	7.10302	0.530804	13.3816	7.74358e-41	9.33688e-39	gene
7	652728	654915	ZtIPO323_081310.2	6068.92	2.80093	0.209351	13.3791	8.00792e-41	9.614e-39	gene
10	619400	623135	ZtIPO323_106580.1	1807.3	-3.0467	0.227906	-13.3682	9.27089e-41	1.10825e-38	gene
7	1103193	1103456	Unclassified_WeirdRegion_dup10	529.312	9.48372	0.709851	13.3602	1.0334e-40	1.23005e-38	TE
2	752143	753063	ZtIPO323_026220.1	341.784	4.56665	0.342532	13.332	1.50727e-40	1.78647e-38	gene
3	677045	677140	ZtIPO323_039810.1	245.236	6.14561	0.461026	13.3303	1.543e-40	1.82107e-38	gene
4	902891	903370	ZtIPO323_053420.1	224.102	6.9447	0.521292	13.3221	1.72178e-40	2.02349e-38	gene
12	1246656	1247054	ZtIPO323_120900.3	2936.32	-3.06261	0.229901	-13.3214	1.73726e-40	2.03311e-38	gene
4	727294	727934	ZtIPO323_052660.3	8565.58	-2.81922	0.211734	-13.3149	1.89725e-40	2.21105e-38	gene
12	905507	905723	ZtIPO323_119640.2	5240.36	-2.80245	0.210776	-13.2959	2.44651e-40	2.83928e-38	gene
7	688204	688488	ZtIPO323_081460.4	4878.16	-2.746	0.206828	-13.2767	3.15935e-40	3.63626e-38	gene
8	1859175	1860750	ZtIPO323_095310.2	705.015	-7.93575	0.597707	-13.277	3.14824e-40	3.63626e-38	gene
13	119480	120070	ZtIPO323_122060.2	1480.66	3.24534	0.244463	13.2754	3.21724e-40	3.68764e-38	gene
2	2865034	2865273	ZtIPO323_034240.1	4816.81	-2.82581	0.213404	-13.2416	5.04698e-40	5.76121e-38	gene
12	905176	905445	ZtIPO323_119640.1	7184.7	-2.80737	0.21227	-13.2255	6.25294e-40	7.1087e-38	gene
8	2231470	2233534	ZtIPO323_096690.3	423.508	4.10597	0.310988	13.203	8.43161e-40	9.54658e-38	gene
4	596462	596575	ZtIPO323_052180.2	259.083	4.25191	0.322818	13.1712	1.28518e-39	1.44923e-37	gene
2	3344177	3344420	ZtIPO323_035920.8	3902.64	-3.13686	0.238336	-13.1615	1.46217e-39	1.64217e-37	gene
11	83382	87777	ZtIPO323_110530.1	807.625	-3.4614	0.263276	-13.1474	1.76103e-39	1.96987e-37	gene
1	2872855	2873219	ZtIPO323_011040.1	9324.6	-2.9431	0.223926	-13.1431	1.86324e-39	2.07587e-37	gene
2	3344098	3344122	ZtIPO323_035920.7	727.418	-3.57881	0.272663	-13.1254	2.35567e-39	2.61404e-37	gene
1	3914120	3915882	ZtIPO323_015270.1	5235.1	-3.20888	0.244523	-13.123	2.4306e-39	2.68649e-37	gene
1	778434	778983	ZtIPO323_002350.1	9633.57	-2.67259	0.203932	-13.1053	3.07183e-39	3.3818e-37	gene
11	407304	408528	ZtIPO323_111710.2	1655.1	2.83167	0.216205	13.0972	3.41755e-39	3.7476e-37	gene
8	1681672	1682911	ZtIPO323_094880.1	531.067	3.29862	0.251898	13.0951	3.51243e-39	3.83654e-37	gene
11	186195	186489	ZtIPO323_110850.1	4359.96	-2.72684	0.208488	-13.0792	4.3314e-39	4.7126e-37	gene
5	417790	418146	ZtIPO323_061840.3	6007.15	-2.73714	0.209543	-13.0624	5.398e-39	5.85022e-37	gene
4	2494753	2495148	ZtIPO323_059310.6	588.291	3.84323	0.294248	13.0612	5.48463e-39	5.92106e-37	gene
1	3992794	3995029	ZtIPO323_015610.1	3923.29	-2.79177	0.213847	-13.055	5.95301e-39	6.4019e-37	gene
5	448107	448324	ZtIPO323_061960.3	2890.58	-2.96009	0.22678	-13.0527	6.1331e-39	6.5702e-37	gene
1	4295852	4297130	ZtIPO323_016840.1	1143.85	-3.38901	0.259695	-13.05	6.35795e-39	6.78498e-37	gene
5	514122	514193	ZtIPO323_062300.2	391.422	-5.6278	0.431648	-13.038	7.44237e-39	7.91192e-37	gene
4	385597	385858	ZtIPO323_051370.2	587.392	3.47045	0.26639	13.0277	8.51263e-39	9.0153e-37	gene
9	540037	540358	ZtIPO323_098590.1	407.982	-6.23683	0.478765	-13.0269	8.60216e-39	9.07561e-37	gene
3	1622566	1623554	ZtIPO323_043050.2	5299.47	-2.95097	0.226621	-13.0216	9.21893e-39	9.68962e-37	gene
7	462792	463065	ZtIPO323_080570.1	2419.67	-2.799	0.215003	-13.0184	9.61479e-39	1.00609e-36	gene
14	662932	664895	ZtIPO323_127150.2	250.554	4.38919	0.337158	13.0182	9.64441e-39	1.00609e-36	gene
4	386089	386461	ZtIPO323_051370.4	546.231	3.5085	0.269609	13.0133	1.02796e-38	1.06835e-36	gene
1	4834548	4836893	ZtIPO323_019110.1	2531.46	2.79006	0.214728	12.9935	1.33193e-38	1.37818e-36	gene
11	406970	407250	ZtIPO323_111710.1	453.705	3.41092	0.262515	12.9933	1.33597e-38	1.37818e-36	gene
11	1158357	1158445	ZtIPO323_114550.3	2506.61	-2.80745	0.216581	-12.9626	1.99487e-38	2.0503e-36	gene
4	347266	347579	ZtIPO323_051190.2	212.988	4.42523	0.3414	12.962	2.00882e-38	2.05704e-36	gene
2	3522075	3522932	ZtIPO323_036640.2	561.627	-4.05176	0.312608	-12.9611	2.03223e-38	2.06953e-36	gene
9	2044671	2045572	ZtIPO323_103800.1	324.768	4.26521	0.329081	12.961	2.03587e-38	2.06953e-36	gene
10	941549	941659	ZtIPO323_107890.3	3110.18	-2.96277	0.228799	-12.9493	2.37259e-38	2.40305e-36	gene
1	3352490	3352941	ZtIPO323_013060.1	5222.39	-2.71371	0.209693	-12.9414	2.62944e-38	2.65354e-36	gene
1	3484310	3484773	ZtIPO323_013610.1	411.668	3.63909	0.28169	12.9188	3.52788e-38	3.54736e-36	gene
1	567980	569182	ZtIPO323_001620.1	1266.5	-3.41969	0.265021	-12.9035	4.30374e-38	4.31194e-36	gene
7	1387764	1388338	ZtIPO323_083900.1	397.479	3.72402	0.288807	12.8945	4.83539e-38	4.82724e-36	gene
4	1904222	1905998	ZtIPO323_056990.1	1268.57	-3.04654	0.236355	-12.8897	5.146e-38	5.11898e-36	gene
5	849804	849920	ZtIPO323_063560.1	215.531	4.55626	0.353598	12.8854	5.43974e-38	5.39193e-36	gene
4	1890588	1891042	ZtIPO323_056940.2	180.335	5.22861	0.406274	12.8697	6.66855e-38	6.58649e-36	gene
6	650151	651563	ZtIPO323_072400.1	1839.68	-2.81728	0.219077	-12.8598	7.58203e-38	7.46228e-36	gene
6	820334	820760	ZtIPO323_072650.2	1766.49	-3.27366	0.254877	-12.8441	9.28355e-38	9.10475e-36	gene
13	165894	167000	ZtIPO323_122290.1	290.121	4.28972	0.334036	12.8421	9.52312e-38	9.30693e-36	gene
5	898004	899278	ZtIPO323_063790.1	1145.06	-3.55762	0.277346	-12.8273	1.15239e-37	1.12229e-35	gene
1	4213423	4213592	ZtIPO323_016470.2	5820.16	-2.70749	0.211169	-12.8214	1.24403e-37	1.20732e-35	gene
2	3521377	3522019	ZtIPO323_036640.1	466.802	-4.18869	0.326824	-12.8163	1.3283e-37	1.28462e-35	gene
2	3343628	3343689	ZtIPO323_035920.3	1227.81	-2.9618	0.231616	-12.7875	1.92471e-37	1.85498e-35	gene
1	671832	672361	ZtIPO323_001970.3	5449.13	-2.69922	0.211168	-12.7823	2.05891e-37	1.97747e-35	gene
5	1751023	1752613	ZtIPO323_067120.2	1324.22	-3.29894	0.258282	-12.7726	2.33084e-37	2.23096e-35	gene
1	327953	329178	ZtIPO323_000860.1	249.591	4.78661	0.375579	12.7446	3.33915e-37	3.18512e-35	gene
4	2495261	2495609	ZtIPO323_059310.7	484.554	3.85267	0.302361	12.742	3.45535e-37	3.2847e-35	gene
13	414202	415388	ZtIPO323_123210.3	947.442	3.12709	0.245747	12.7248	4.30441e-37	4.07792e-35	gene
3	3241876	3242312	ZtIPO323_049610.1	380.448	-6.25027	0.493249	-12.6716	8.493e-37	8.01883e-35	gene
11	1477598	1477770	ZtIPO323_115880.3	351.744	-4.60585	0.363488	-12.6713	8.53279e-37	8.02918e-35	gene
3	287731	289713	ZtIPO323_038700.1	554.752	-3.8883	0.307595	-12.641	1.2548e-36	1.17676e-34	gene
6	475058	477929	ZtIPO323_071920.2	657.487	3.373	0.266951	12.6353	1.34888e-36	1.26075e-34	gene
4	2129464	2129795	ZtIPO323_057790.1	161.853	5.5953	0.443176	12.6255	1.52835e-36	1.42372e-34	gene
1	328409	329178	ZtIPO323_000850.2	234.189	4.74823	0.376415	12.6143	1.76018e-36	1.63421e-34	gene
1	671713	671773	ZtIPO323_001970.2	1094.78	-3.04264	0.241333	-12.6076	1.91639e-36	1.77333e-34	gene
8	330257	330793	ZtIPO323_089470.3	3754.11	-3.13541	0.248837	-12.6003	2.10414e-36	1.94062e-34	gene
2	3344011	3344048	ZtIPO323_035920.6	778.668	-3.44738	0.27368	-12.5964	2.21062e-36	2.03209e-34	gene
4	2493948	2494125	ZtIPO323_059310.2	326.865	4.11869	0.327198	12.5878	2.46529e-36	2.25874e-34	gene
3	1719003	1719964	ZtIPO323_043480.2	1596.03	-2.8871	0.229439	-12.5833	2.60977e-36	2.38327e-34	gene
9	542577	542888	ZtIPO323_098600.1	407.777	-6.61782	0.526153	-12.5777	2.79961e-36	2.54829e-34	gene
9	1843445	1843805	ZtIPO323_103270.1	421.73	-4.17945	0.332607	-12.5657	3.25915e-36	2.95691e-34	gene
2	3551850	3554923	ZtIPO323_036780.1	2438.69	2.74364	0.218373	12.564	3.3308e-36	3.0121e-34	gene
6	1359804	1360138	ZtIPO323_074790.2	373.576	-4.19329	0.334706	-12.5283	5.2286e-36	4.71302e-34	gene
6	1698393	1698735	ZtIPO323_075940.4	4906.47	-2.88908	0.230891	-12.5127	6.36088e-36	5.71514e-34	gene
1	4943171	4943389	ZtIPO323_019470.2	204.493	7.42997	0.594797	12.4916	8.29688e-36	7.43064e-34	gene
7	1872510	1872686	ZtIPO323_085620.2	11418.6	-2.9437	0.23566	-12.4913	8.33055e-36	7.43688e-34	gene
6	1784941	1785249	ZtIPO323_076240.1	5207.6	-2.81574	0.225847	-12.4675	1.12333e-35	9.97178e-34	gene
10	57963	58583	ZtIPO323_104240.1	1038.72	3.60903	0.289477	12.4674	1.12417e-35	9.97178e-34	gene
5	430594	431254	ZtIPO323_061880.1	6241.36	-2.67964	0.215022	-12.4622	1.20031e-35	1.06134e-33	gene
8	684435	685885	ZtIPO323_090450.1	1162.6	3.13493	0.252485	12.4163	2.1319e-35	1.87911e-33	gene
2	520812	522394	ZtIPO323_025280.2	175.862	4.62742	0.373415	12.3922	2.88078e-35	2.53118e-33	gene
1	5255055	5255480	ZtIPO323_020630.1	6251.49	-2.55181	0.206056	-12.3841	3.18611e-35	2.79065e-33	gene
7	1338599	1341005	ZtIPO323_083700.1	1489.49	2.70039	0.218414	12.3636	4.11298e-35	3.59119e-33	gene
7	1660852	1663049	ZtIPO323_084980.2	829.198	3.35442	0.271375	12.3609	4.25615e-35	3.70458e-33	gene
5	678975	680347	ZtIPO323_062790.6	1204.34	-2.91608	0.236243	-12.3435	5.27841e-35	4.58005e-33	gene
5	1040464	1040951	ZtIPO323_064100.1	571.505	3.35045	0.271573	12.3372	5.71062e-35	4.93968e-33	gene
11	1158092	1158295	ZtIPO323_114550.2	4005.51	-2.68155	0.217441	-12.3323	6.06883e-35	5.23329e-33	gene
11	229908	231786	ZtIPO323_111030.1	628.707	3.62668	0.294091	12.3318	6.10352e-35	5.24695e-33	gene
7	1172409	1173153	ZtIPO323_083140.1	191.086	5.88657	0.4778	12.3202	7.05627e-35	6.04734e-33	gene
4	467288	467877	ZtIPO323_051700.1	5073.11	-2.86784	0.233106	-12.3028	8.752e-35	7.47759e-33	gene
13	118952	119427	ZtIPO323_122060.1	918.235	3.33244	0.270999	12.2969	9.41559e-35	8.01996e-33	gene
4	1140243	1141667	ZtIPO323_054240.2	724.646	3.17746	0.25892	12.272	1.28092e-34	1.08773e-32	gene
5	417477	417734	ZtIPO323_061840.2	3786.52	-2.65944	0.216829	-12.2651	1.39365e-34	1.17986e-32	gene
1	2919333	2919796	ZtIPO323_011270.1	4263.89	-2.56976	0.209589	-12.261	1.46749e-34	1.23861e-32	gene
7	1872745	1873182	ZtIPO323_085620.3	32714.6	-2.83407	0.231166	-12.2599	1.48642e-34	1.2508e-32	gene
1	2585527	2586400	ZtIPO323_009890.6	8930.46	-2.56286	0.209387	-12.2398	1.90472e-34	1.59796e-32	gene
16	420615	420881	LINE_dup149	372.436	-4.55519	0.372444	-12.2305	2.13508e-34	1.78584e-32	TE
12	1246523	1246597	ZtIPO323_120900.2	716.992	-3.23351	0.264688	-12.2163	2.54387e-34	2.12139e-32	gene
1	352989	356590	ZtIPO323_000910.1	3637.28	2.51517	0.206	12.2096	2.76368e-34	2.29111e-32	gene
6	1948179	1948442	ZtIPO323_076870.4	4941	-3.01342	0.246809	-12.2096	2.76384e-34	2.29111e-32	gene
7	1755205	1756799	ZtIPO323_085330.3	659.65	-3.60029	0.295081	-12.201	3.06916e-34	2.53665e-32	gene
3	1808600	1808784	ZtIPO323_043810.1	3991.97	-2.52525	0.207312	-12.1809	3.92844e-34	3.23724e-32	gene
1	2600981	2603084	ZtIPO323_009980.2	256.374	3.73433	0.306667	12.1772	4.1129e-34	3.37925e-32	gene
7	1385268	1386787	ZtIPO323_083890.1	154.549	4.93641	0.405511	12.1733	4.31197e-34	3.53239e-32	gene
5	2581892	2582742	ZtIPO323_069940.1	337.265	3.54896	0.291551	12.1727	4.34388e-34	3.5481e-32	gene
11	104281	104924	ZtIPO323_110610.1	389.403	-4.39427	0.361176	-12.1666	4.68393e-34	3.81466e-32	gene
3	2707155	2708672	ZtIPO323_047400.2	570.393	-3.33328	0.274055	-12.1628	4.90439e-34	3.98257e-32	gene
2	3343741	3343785	ZtIPO323_035920.4	1018.56	-2.90156	0.23862	-12.1598	5.08943e-34	4.12081e-32	gene
9	845347	846351	ZtIPO323_099780.1	1646.14	2.84306	0.234041	12.1477	5.8988e-34	4.76229e-32	gene
1	2202033	2202189	ZtIPO323_008280.3	1999.94	-2.78647	0.229415	-12.146	6.02694e-34	4.85168e-32	gene
4	467935	468017	ZtIPO323_051700.2	987.455	-3.18724	0.262445	-12.1444	6.14421e-34	4.93184e-32	gene
6	559670	560017	ZtIPO323_072200.3	161.355	4.82752	0.39786	12.1337	7.00037e-34	5.60291e-32	gene
11	445723	446145	ZtIPO323_111860.2	153.226	6.39836	0.527702	12.125	7.78922e-34	6.21642e-32	gene
1	4510597	4510866	ZtIPO323_017780.1	235.666	4.44573	0.367662	12.0919	1.16601e-33	9.27912e-32	gene
2	3344542	3344572	ZtIPO323_035920.9	1566.86	-2.99471	0.247763	-12.087	1.23716e-33	9.81724e-32	gene
2	146723	149706	ZtIPO323_024150.1	245.36	4.89791	0.405397	12.0818	1.31849e-33	1.04329e-31	gene
8	1506031	1506680	ZtIPO323_094250.1	1378.04	2.64314	0.218879	12.0758	1.41797e-33	1.11883e-31	gene
5	2121548	2121901	ZtIPO323_068360.3	3646.56	-2.66827	0.22113	-12.0665	1.58706e-33	1.24871e-31	gene
3	2327340	2327938	ZtIPO323_045950.5	7659.32	-2.47738	0.205325	-12.0657	1.60384e-33	1.25836e-31	gene
2	2865329	2865428	ZtIPO323_034240.2	2955.64	-2.6598	0.220637	-12.0551	1.82412e-33	1.42717e-31	gene
10	884329	885961	ZtIPO323_107680.1	432.519	-3.84141	0.318708	-12.0531	1.86789e-33	1.45732e-31	gene
2	660397	660482	ZtIPO323_025830.2	1838.63	-2.65899	0.220632	-12.0517	1.90051e-33	1.47863e-31	gene
1	839205	840232	ZtIPO323_002640.1	1835.83	-2.84776	0.236378	-12.0475	2.00025e-33	1.55189e-31	gene
1	329233	330562	ZtIPO323_000850.3	244.188	4.32645	0.359316	12.0408	2.16923e-33	1.67832e-31	gene
5	2549203	2549281	ZtIPO323_069790.3	548.823	-3.24075	0.269349	-12.0318	2.41768e-33	1.86537e-31	gene
7	1877739	1878864	ZtIPO323_085640.1	198.329	4.5917	0.381831	12.0255	2.61081e-33	2.00881e-31	gene
8	1685577	1687693	ZtIPO323_094890.5	1207.54	3.52991	0.293648	12.0209	2.75939e-33	2.11728e-31	gene
1	4838976	4839353	ZtIPO323_019130.1	4483.39	-2.72304	0.22657	-12.0185	2.83981e-33	2.173e-31	gene
1	1905809	1906209	ZtIPO323_006920.2	308.168	-4.53721	0.377808	-12.0093	3.17539e-33	2.42313e-31	gene
2	759501	762157	ZtIPO323_026270.1	200.92	4.19665	0.349747	11.9991	3.5914e-33	2.72565e-31	gene
8	1144641	1145648	ZtIPO323_092530.3	8673.92	-2.45332	0.204455	-11.9993	3.58234e-33	2.72565e-31	gene
1	404643	405048	ZtIPO323_001030.2	395.12	-3.66751	0.305708	-11.9968	3.69489e-33	2.79657e-31	gene
9	331967	333221	ZtIPO323_097930.1	150.627	6.05796	0.505583	11.9821	4.40967e-33	3.32853e-31	gene
11	666843	667408	ZtIPO323_112780.2	509.094	-3.41181	0.28476	-11.9813	4.45048e-33	3.35025e-31	gene
1	2691822	2692404	ZtIPO323_010420.1	9911.76	-2.48445	0.207619	-11.9664	5.331e-33	4.00228e-31	gene
1	5403264	5403458	ZtIPO323_021340.2	187.999	5.04652	0.421797	11.9643	5.4624e-33	4.0899e-31	gene
2	295918	297811	ZtIPO323_024570.1	257.893	3.67602	0.307287	11.9628	5.56433e-33	4.15505e-31	gene
12	317306	318778	ZtIPO323_117410.1	534.176	3.13672	0.262313	11.958	5.89977e-33	4.39375e-31	gene
1	1724750	1725752	ZtIPO323_006080.2	10728.6	-2.77431	0.232049	-11.9557	6.06227e-33	4.50273e-31	gene
9	1646494	1648399	ZtIPO323_102580.1	1277.63	2.6177	0.21939	11.9317	8.09061e-33	5.9933e-31	gene
2	659962	660311	ZtIPO323_025830.1	4837.8	-2.47752	0.207678	-11.9296	8.29785e-33	6.1305e-31	gene
1	4965168	4966360	ZtIPO323_019570.3	917.618	2.89367	0.242661	11.9248	8.79473e-33	6.48041e-31	gene
6	914060	914258	ZtIPO323_073030.2	2771.77	-2.71327	0.227557	-11.9235	8.93072e-33	6.56326e-31	gene
9	543064	543489	ZtIPO323_098600.3	645.469	-8.29575	0.696037	-11.9185	9.47498e-33	6.94491e-31	gene
3	677694	678074	ZtIPO323_039810.3	2785.82	2.84635	0.238912	11.9138	1.0033e-32	7.33459e-31	gene
11	1475983	1476675	ZtIPO323_115880.1	326.068	-4.02233	0.337703	-11.9108	1.03931e-32	7.57801e-31	gene
6	2095703	2095790	ZtIPO323_077310.2	404.854	-3.89845	0.327413	-11.9068	1.09069e-32	7.93188e-31	gene
6	2301049	2302206	ZtIPO323_077690.1	2640.2	8.22043	0.69054	11.9044	1.1233e-32	8.14774e-31	gene
3	1648608	1650231	ZtIPO323_043170.1	1231.47	-2.78241	0.233758	-11.903	1.14214e-32	8.26284e-31	gene
3	1768753	1769014	ZtIPO323_043640.1	169.185	6.53052	0.548701	11.9018	1.15846e-32	8.35921e-31	gene
11	1241107	1242852	ZtIPO323_114980.1	578.569	2.97129	0.249842	11.8927	1.29207e-32	9.29923e-31	gene
5	2624158	2624528	ZtIPO323_070080.4	3909.92	-2.59309	0.218054	-11.8919	1.30351e-32	9.35738e-31	gene
1	3270371	3270628	ZtIPO323_012730.4	4788.39	-2.5383	0.213963	-11.8633	1.83638e-32	1.31487e-30	gene
7	509833	510430	ZtIPO323_080760.10	286.272	-4.64041	0.391468	-11.8539	2.05506e-32	1.46768e-30	gene
5	88606	89036	ZtIPO323_060760.2	873.749	-3.53349	0.298216	-11.8488	2.18418e-32	1.5559e-30	gene
4	596630	596737	ZtIPO323_052180.3	209.641	4.29682	0.36341	11.8236	2.94768e-32	2.09443e-30	gene
13	811448	812609	ZtIPO323_124900.2	154.041	4.60854	0.389803	11.8227	2.97805e-32	2.11062e-30	gene
6	1359405	1359740	ZtIPO323_074790.1	287.799	-4.39045	0.371767	-11.8097	3.47876e-32	2.45923e-30	gene
1	1286706	1287591	ZtIPO323_004260.2	140.177	5.34355	0.452608	11.8061	3.6292e-32	2.55909e-30	gene
7	1870869	1872452	ZtIPO323_085620.1	94856.9	-2.46037	0.208549	-11.7975	4.01897e-32	2.82677e-30	gene
8	1088714	1091746	ZtIPO323_092280.1	383.529	3.20573	0.271994	11.786	4.60728e-32	3.23241e-30	gene
1	4839407	4840080	ZtIPO323_019130.2	9778.69	-2.48321	0.210779	-11.7811	4.88301e-32	3.41725e-30	gene
4	882679	884992	ZtIPO323_053360.1	2627.92	-2.49793	0.212269	-11.7677	5.72347e-32	3.99538e-30	gene
3	738917	740668	ZtIPO323_040070.1	303.591	3.62813	0.308627	11.7557	6.59942e-32	4.59534e-30	gene
5	448379	448599	ZtIPO323_061960.4	2809.46	-2.64356	0.225395	-11.7286	9.09613e-32	6.31807e-30	gene
1	848631	849035	ZtIPO323_002670.1	209.823	3.84009	0.327563	11.7232	9.69142e-32	6.7148e-30	gene
3	2915533	2915786	ZtIPO323_048220.2	277.291	4.78505	0.408176	11.723	9.7172e-32	6.71596e-30	gene
8	779327	782405	ZtIPO323_090870.1	483.253	3.28482	0.280536	11.7091	1.14525e-31	7.8957e-30	gene
9	547140	547289	ZtIPO323_098610.2	305.192	-4.34801	0.372083	-11.6856	1.51037e-31	1.03873e-29	gene
6	1698791	1699147	ZtIPO323_075940.5	4771.54	-2.76345	0.236583	-11.6807	1.60013e-31	1.09775e-29	gene
2	2359455	2360215	ZtIPO323_032280.2	917.459	-2.78927	0.239092	-11.6661	1.89981e-31	1.30014e-29	gene
10	1226604	1229159	ZtIPO323_109010.1	760.787	3.11521	0.267162	11.6604	2.03113e-31	1.3866e-29	gene
1	2585349	2585472	ZtIPO323_009890.5	1340.84	-2.65339	0.2279	-11.6428	2.49806e-31	1.70118e-29	gene
13	413811	414093	ZtIPO323_123210.2	242.367	3.61975	0.310979	11.6398	2.58471e-31	1.7559e-29	gene
12	572178	572345	ZtIPO323_118330.2	204.954	4.96353	0.426522	11.6372	2.66587e-31	1.80663e-29	gene
3	448092	448150	ZtIPO323_039130.2	145.641	4.92936	0.423793	11.6315	2.84923e-31	1.92621e-29	gene
2	2132732	2134339	ZtIPO323_031300.1	770.652	2.78218	0.23922	11.6302	2.89349e-31	1.95139e-29	gene
3	1079169	1080646	ZtIPO323_040880.2	2712.02	-2.7595	0.2373	-11.6288	2.94369e-31	1.98045e-29	gene
8	1202613	1203219	ZtIPO323_092810.2	1958.96	-2.57505	0.221783	-11.6107	3.63806e-31	2.44171e-29	gene
5	2094359	2095491	ZtIPO323_068240.2	145.39	5.06323	0.436833	11.5908	4.59012e-31	3.07328e-29	gene
5	2121289	2121489	ZtIPO323_068360.2	4180.25	-2.44915	0.211876	-11.5594	6.6192e-31	4.42121e-29	gene
3	53318	54508	ZtIPO323_037780.1	347.502	3.1765	0.274833	11.5579	6.73208e-31	4.48585e-29	gene
8	1130997	1131293	ZtIPO323_092470.1	7128.88	-2.50148	0.216532	-11.5525	7.17091e-31	4.76686e-29	gene
4	878245	878623	ZtIPO323_053330.3	933.561	-3.42258	0.296376	-11.5481	7.54504e-31	5.00362e-29	gene
4	2129868	2130058	ZtIPO323_057790.2	127.508	5.46938	0.473999	11.5388	8.40846e-31	5.56297e-29	gene
1	1964885	1965334	ZtIPO323_007270.4	3495.03	-2.42187	0.209947	-11.5356	8.72637e-31	5.75961e-29	gene
4	597048	597113	ZtIPO323_052180.5	159.195	4.55962	0.395371	11.5325	9.04566e-31	5.95624e-29	gene
9	543552	543774	ZtIPO323_098600.4	347.182	-6.71567	0.582798	-11.5232	1.00854e-30	6.62522e-29	gene
1	2896519	2897311	ZtIPO323_011160.3	879.654	-2.75545	0.239198	-11.5195	1.05215e-30	6.89545e-29	gene
1	5472395	5472620	ZtIPO323_021640.3	3567.82	-2.50754	0.217747	-11.5158	1.09793e-30	7.17854e-29	gene
11	970246	970352	ZtIPO323_113980.2	196.55	4.06517	0.353033	11.515	1.10873e-30	7.23217e-29	gene
5	586152	587283	ZtIPO323_062450.1	318.602	-4.14618	0.361152	-11.4805	1.65406e-30	1.07642e-28	gene
1	3239119	3242690	ZtIPO323_012610.1	370.917	-3.48873	0.303894	-11.4801	1.66073e-30	1.07823e-28	gene
4	2494483	2494694	ZtIPO323_059310.5	383.783	3.77571	0.329015	11.4758	1.74552e-30	1.13065e-28	gene
7	1418847	1419630	ZtIPO323_084000.4	181.691	4.9509	0.431651	11.4697	1.87333e-30	1.21062e-28	gene
1	2202252	2202808	ZtIPO323_008280.4	6120.25	-2.36268	0.206199	-11.4582	2.138e-30	1.37846e-28	gene
13	465372	465433	ZtIPO323_123410.2	1250.95	-2.70899	0.236432	-11.4578	2.14851e-30	1.38205e-28	gene
5	1391271	1391731	ZtIPO323_065620.2	793.829	3.11191	0.271632	11.4563	2.18614e-30	1.40301e-28	gene
5	2623827	2623859	ZtIPO323_070080.2	639.993	-3.00213	0.262405	-11.4408	2.61315e-30	1.6732e-28	gene
11	669210	669605	ZtIPO323_112780.7	531.419	-3.45306	0.301876	-11.4387	2.67951e-30	1.71176e-28	gene
5	774048	774633	ZtIPO323_063190.1	215.683	4.01028	0.351623	11.405	3.94565e-30	2.51484e-28	gene
4	385317	385540	ZtIPO323_051370.1	340.381	3.70753	0.325162	11.4021	4.08085e-30	2.59507e-28	gene
2	3522983	3523488	ZtIPO323_036640.3	317.093	-4.44651	0.389985	-11.4018	4.09792e-30	2.59998e-28	gene
11	1243413	1245254	ZtIPO323_114990.1	814.068	2.63689	0.231382	11.3963	4.36287e-30	2.76179e-28	gene
12	1246202	1246401	ZtIPO323_120900.1	662.097	-2.9198	0.256282	-11.3929	4.53633e-30	2.86509e-28	gene
10	941720	941959	ZtIPO323_107890.4	4765.02	-2.49089	0.218755	-11.3867	4.87271e-30	3.07058e-28	gene
2	3663031	3663321	ZtIPO323_037040.3	278.498	-6.05768	0.532221	-11.3819	5.14808e-30	3.23678e-28	gene
1	3269963	3270226	ZtIPO323_012730.3	5243.48	-2.40505	0.211477	-11.3726	5.72578e-30	3.58532e-28	gene
13	415441	416086	ZtIPO323_123210.4	591.738	3.00642	0.264357	11.3726	5.72818e-30	3.58532e-28	gene
2	2076400	2076743	ZtIPO323_031020.1	578.936	-3.58583	0.315409	-11.3688	5.97782e-30	3.73319e-28	gene
7	687751	687866	ZtIPO323_081460.1	459.905	-3.55031	0.312347	-11.3665	6.13797e-30	3.82463e-28	gene
3	2592245	2600041	LTR/Gypsy_dup411	149.599	6.50338	0.572848	11.3527	7.18898e-30	4.46953e-28	TE
3	196708	197358	ZtIPO323_038290.4	265.496	-5.84956	0.515458	-11.3483	7.5628e-30	4.69146e-28	gene
5	912713	914645	ZtIPO323_063850.2	8019.15	-2.80243	0.247033	-11.3444	7.91018e-30	4.89605e-28	gene
3	2327123	2327281	ZtIPO323_045950.4	2136.68	-2.48038	0.218726	-11.3401	8.30275e-30	5.12027e-28	gene
5	513895	514065	ZtIPO323_062300.1	270.252	-5.52131	0.486885	-11.3401	8.3092e-30	5.12027e-28	gene
4	751658	753610	ZtIPO323_052770.1	636.177	-3.0577	0.269986	-11.3254	9.82166e-30	6.03891e-28	gene
8	882829	884125	ZtIPO323_091320.1	313.547	-3.89132	0.343996	-11.3121	1.14288e-29	7.01157e-28	gene
5	89340	89820	ZtIPO323_060760.4	820.326	-3.45784	0.305733	-11.31	1.17097e-29	7.16815e-28	gene
12	303024	303236	ZtIPO323_117330.3	176.605	4.12176	0.36477	11.2996	1.31808e-29	8.05097e-28	gene
4	925236	925342	ZtIPO323_053530.2	244.436	-5.27339	0.467125	-11.289	1.48652e-29	9.05998e-28	gene
4	704492	707553	ZtIPO323_052550.1	3565	3.14967	0.279207	11.2808	1.63306e-29	9.93139e-28	gene
3	55610	55750	ZtIPO323_037790.1	959.994	2.84795	0.252482	11.2798	1.65077e-29	1.00172e-27	gene
2	2094374	2094446	ZtIPO323_031120.2	1642.79	-2.71355	0.240617	-11.2775	1.69525e-29	1.02648e-27	gene
4	1685449	1686638	ZtIPO323_056090.1	237.777	3.53092	0.313288	11.2705	1.83475e-29	1.10853e-27	gene
6	2289936	2290047	ZtIPO323_077650.3	888.876	-2.98914	0.265289	-11.2675	1.89971e-29	1.14529e-27	gene
1	2533038	2534060	ZtIPO323_009680.4	10594.3	-2.35045	0.208611	-11.2672	1.90596e-29	1.14658e-27	gene
1	897804	898225	ZtIPO323_002900.5	2682.8	-2.87618	0.255444	-11.2595	2.07858e-29	1.24773e-27	gene
1	5395024	5396209	ZtIPO323_021290.1	3817	2.37854	0.211321	11.2556	2.17385e-29	1.30211e-27	gene
5	580359	580434	ZtIPO323_062430.4	639.765	-3.02305	0.268626	-11.2537	2.22004e-29	1.32693e-27	gene
7	671936	672327	ZtIPO323_081380.1	8149.55	-2.3276	0.206993	-11.2448	2.45685e-29	1.46532e-27	gene
6	2363969	2364890	ZtIPO323_077970.2	185.823	3.83145	0.34074	11.2445	2.46471e-29	1.46687e-27	gene
5	1041046	1041530	ZtIPO323_064100.2	454.074	3.19233	0.283931	11.2433	2.49791e-29	1.48346e-27	gene
2	1771887	1772576	ZtIPO323_030000.2	445.213	3.65299	0.32493	11.2424	2.52492e-29	1.49631e-27	gene
11	739998	740536	ZtIPO323_113050.1	302.136	3.78016	0.336435	11.2359	2.71641e-29	1.60637e-27	gene
6	1785538	1785652	ZtIPO323_076240.3	1832.35	-2.65864	0.236969	-11.2194	3.27574e-29	1.93303e-27	gene
5	612508	612951	ZtIPO323_062540.1	823.348	-2.75461	0.245551	-11.2181	3.32352e-29	1.95709e-27	gene
6	1310213	1311351	ZtIPO323_074570.1	797.9	-3.37226	0.300858	-11.2088	3.69144e-29	2.16915e-27	gene
4	369099	370793	ZtIPO323_051300.1	6592.75	2.73647	0.244149	11.2082	3.718e-29	2.18016e-27	gene
12	1361903	1362299	ZtIPO323_121490.3	1237.79	-2.6783	0.23915	-11.1992	4.11252e-29	2.40643e-27	gene
1	5255549	5255852	ZtIPO323_020630.2	4163.79	-2.33434	0.208547	-11.1933	4.39541e-29	2.56657e-27	gene
10	615571	618288	ZtIPO323_106550.2	1596.35	-2.7369	0.244834	-11.1786	5.19089e-29	3.02473e-27	gene
10	921880	922303	ZtIPO323_107820.4	196.399	4.7956	0.429613	11.1626	6.21438e-29	3.61355e-27	gene
1	2867245	2870027	ZtIPO323_011020.1	2088.62	2.65162	0.237743	11.1533	6.89824e-29	4.00285e-27	gene
2	519914	520753	ZtIPO323_025280.1	134.68	4.90099	0.439517	11.1508	7.09343e-29	4.10756e-27	gene
11	334512	335137	ZtIPO323_111440.2	1542.79	2.83837	0.254568	11.1498	7.18047e-29	4.14933e-27	gene
13	826473	826827	ZtIPO323_124990.1	5471.96	-2.32021	0.208509	-11.1276	9.20758e-29	5.30971e-27	gene
6	913528	913996	ZtIPO323_073030.1	6841.8	-2.67782	0.240651	-11.1274	9.229e-29	5.31106e-27	gene
1	4836946	4837548	ZtIPO323_019110.2	507.045	2.79469	0.251296	11.1211	9.90126e-29	5.68618e-27	gene
12	724380	726029	ZtIPO323_118910.2	1304.51	2.45658	0.220978	11.1168	1.03903e-28	5.95474e-27	gene
5	774958	775513	ZtIPO323_063190.2	185.638	4.38682	0.394985	11.1063	1.16907e-28	6.68629e-27	gene
7	1190102	1191641	ZtIPO323_083220.1	2239.23	2.33759	0.210484	11.1058	1.17597e-28	6.71197e-27	gene
1	2585242	2585289	ZtIPO323_009890.4	775.809	-2.77676	0.25012	-11.1017	1.23082e-28	7.01063e-27	gene
12	571892	572125	ZtIPO323_118330.1	209.003	4.71611	0.425057	11.0952	1.32295e-28	7.52e-27	gene
1	5381092	5383055	ZtIPO323_021210.1	278.519	3.33804	0.300998	11.0899	1.40429e-28	7.96613e-27	gene
9	1515848	1517043	ZtIPO323_102030.1	617.701	3.41386	0.307912	11.0871	1.44908e-28	8.20351e-27	gene
7	1341171	1341922	ZtIPO323_083700.2	192.336	3.83319	0.345938	11.0805	1.55918e-28	8.8089e-27	gene
1	1647506	1648135	ZtIPO323_005720.2	1642.04	2.55538	0.230843	11.0698	1.75846e-28	9.89461e-27	gene
5	579359	579698	ZtIPO323_062430.2	2085.56	-2.75406	0.248788	-11.0699	1.75598e-28	9.89461e-27	gene
11	744485	744587	ZtIPO323_113070.2	2304.8	-2.50873	0.226856	-11.0587	1.98967e-28	1.11731e-26	gene
6	1278269	1278408	ZtIPO323_074430.1	1810.69	-2.56624	0.232149	-11.0543	2.08916e-28	1.16846e-26	gene
11	209529	210459	ZtIPO323_110950.1	2143.29	-2.49817	0.225988	-11.0544	2.08647e-28	1.16846e-26	gene
1	3484966	3485154	ZtIPO323_013610.3	124.222	5.00785	0.453122	11.0519	2.14686e-28	1.19833e-26	gene
6	179471	179765	ZtIPO323_071110.2	345.467	-5.68987	0.514979	-11.0487	2.22328e-28	1.2385e-26	gene
4	1139141	1140186	ZtIPO323_054240.1	298.494	3.13924	0.284237	11.0444	2.33205e-28	1.2965e-26	gene
2	3154447	3154631	ZtIPO323_035470.2	2132.81	-2.37473	0.215033	-11.0435	2.35568e-28	1.30703e-26	gene
9	538904	539147	ZtIPO323_098580.11	264.692	-6.14619	0.556655	-11.0413	2.41557e-28	1.33759e-26	gene
1	5472684	5472884	ZtIPO323_021640.4	2621.94	-2.35748	0.213629	-11.0354	2.57946e-28	1.42551e-26	gene
8	2104332	2105889	ZtIPO323_096330.4	968.733	2.73007	0.247459	11.0324	2.66731e-28	1.47114e-26	gene
11	1157668	1158033	ZtIPO323_114550.1	5252.02	-2.41774	0.219169	-11.0314	2.69658e-28	1.48435e-26	gene
1	4228630	4229270	ZtIPO323_016550.1	9802.64	-2.22348	0.201631	-11.0275	2.81653e-28	1.54732e-26	gene
1	478978	479055	ZtIPO323_001280.4	1326.63	-2.63994	0.239645	-11.0161	3.19727e-28	1.75302e-26	gene
11	1011185	1011763	ZtIPO323_114100.1	1106.43	-2.70139	0.24527	-11.0139	3.27369e-28	1.7914e-26	gene
2	2682604	2683068	ZtIPO323_033540.3	11031	-2.30658	0.209538	-11.0079	3.49981e-28	1.91138e-26	gene
12	294964	295589	ZtIPO323_117280.2	330.081	-4.0249	0.365738	-11.0049	3.62089e-28	1.97364e-26	gene
2	1771345	1771789	ZtIPO323_030000.1	254.197	3.57832	0.325353	10.9983	3.89607e-28	2.11948e-26	gene
3	1650392	1651788	ZtIPO323_043170.3	814.133	-2.73196	0.248416	-10.9975	3.92779e-28	2.13257e-26	gene
2	1778301	1778652	ZtIPO323_030030.2	450.299	-3.18008	0.289391	-10.9889	4.32274e-28	2.34244e-26	gene
1	5628336	5628490	ZtIPO323_022280.1	341.475	-3.63475	0.330844	-10.9863	4.44813e-28	2.4017e-26	gene
6	2290124	2290157	ZtIPO323_077650.4	507.729	-3.25951	0.296689	-10.9863	4.44936e-28	2.4017e-26	gene
8	2102528	2103481	ZtIPO323_096330.1	1484.65	2.52009	0.229439	10.9837	4.57865e-28	2.46672e-26	gene
1	283603	286767	ZtIPO323_000690.1	345.325	3.0342	0.276321	10.9807	4.73241e-28	2.54463e-26	gene
1	662078	662492	ZtIPO323_001940.3	5321.69	-2.31235	0.210691	-10.9751	5.03579e-28	2.70254e-26	gene
3	607683	608404	ZtIPO323_039520.1	2192.53	-2.65731	0.242392	-10.9629	5.76453e-28	3.08768e-26	gene
6	1896212	1897814	ZtIPO323_076710.1	216.447	3.63147	0.331288	10.9617	5.84111e-28	3.1227e-26	gene
13	416142	416488	ZtIPO323_123210.5	228.38	4.048	0.369385	10.9587	6.03301e-28	3.21911e-26	gene
5	367349	368941	ZtIPO323_061610.1	127.582	4.59577	0.419494	10.9555	6.25169e-28	3.32941e-26	gene
8	1633691	1634204	ZtIPO323_094690.1	5385.18	-2.3607	0.21557	-10.951	6.57274e-28	3.49371e-26	gene
11	833157	833673	ZtIPO323_113380.2	700.784	-3.74826	0.342628	-10.9397	7.44177e-28	3.94811e-26	gene
2	3343838	3343959	ZtIPO323_035920.5	1507.12	-2.80424	0.256396	-10.9371	7.65698e-28	4.05409e-26	gene
7	1388393	1389561	ZtIPO323_083900.2	336.371	3.13892	0.287	10.937	7.67064e-28	4.05409e-26	gene
7	8651	12670	ZtIPO323_079020.1	1267.8	2.6228	0.239882	10.9337	7.95514e-28	4.19649e-26	gene
4	1417056	1417378	ZtIPO323_055290.3	4347.01	-2.39281	0.21925	-10.9136	9.92262e-28	5.22447e-26	gene
3	608468	608942	ZtIPO323_039520.2	1634.49	-2.53513	0.232344	-10.9111	1.02005e-27	5.36063e-26	gene
3	1789108	1791831	ZtIPO323_043710.1	788.688	2.68027	0.245743	10.9068	1.06968e-27	5.61086e-26	gene
10	380452	381396	ZtIPO323_105590.1	582.266	-2.87775	0.263895	-10.9049	1.09179e-27	5.71612e-26	gene
1	4939951	4940540	ZtIPO323_019460.1	111.305	5.70997	0.524064	10.8955	1.21043e-27	6.32535e-26	gene
3	75818	78059	ZtIPO323_037850.1	176.854	3.81626	0.350574	10.8858	1.34779e-27	7.02998e-26	gene
3	55204	55628	ZtIPO323_037780.4	660.111	2.67054	0.24549	10.8784	1.46036e-27	7.60288e-26	gene
10	632952	633065	ZtIPO323_106650.2	359.433	-3.95561	0.363711	-10.8757	1.50522e-27	7.82182e-26	gene
8	1205984	1206437	ZtIPO323_092840.1	3042.29	-2.67108	0.24602	-10.8572	1.84397e-27	9.56429e-26	gene
3	1406373	1406882	ZtIPO323_042270.2	5554.27	-2.23381	0.205814	-10.8535	1.91828e-27	9.93118e-26	gene
2	3343449	3343577	ZtIPO323_035920.2	2472.83	-2.70488	0.249228	-10.853	1.92881e-27	9.96717e-26	gene
5	516541	517493	ZtIPO323_062320.2	834.401	-3.83628	0.353678	-10.8468	2.0654e-27	1.06533e-25	gene
6	552614	553360	ZtIPO323_072160.5	279.725	3.16193	0.291574	10.8443	2.12142e-27	1.0922e-25	gene
7	1791378	1805086	LTR/Gypsy_dup633	1134.42	2.70313	0.249335	10.8414	2.19209e-27	1.1265e-25	TE
9	884150	885058	ZtIPO323_099960.1	192.343	3.86486	0.356788	10.8324	2.41782e-27	1.24021e-25	gene
1	5263010	5264811	ZtIPO323_020680.2	2022.58	-2.93117	0.270646	-10.8303	2.47361e-27	1.2665e-25	gene
6	560071	560365	ZtIPO323_072200.4	110.316	5.32494	0.491797	10.8275	2.54967e-27	1.30305e-25	gene
8	2265265	2265395	ZtIPO323_096810.2	436.258	3.19961	0.295724	10.8196	2.78115e-27	1.41874e-25	gene
13	847110	847534	ZtIPO323_125060.3	227.394	-4.5334	0.41904	-10.8185	2.81237e-27	1.43205e-25	gene
3	2248999	2249479	ZtIPO323_045600.2	684.21	2.64585	0.244675	10.8137	2.96324e-27	1.50612e-25	gene
8	330070	330188	ZtIPO323_089470.2	1079.03	-2.956	0.273449	-10.8101	3.08493e-27	1.56511e-25	gene
4	989591	990037	ZtIPO323_053660.2	616.119	-2.76961	0.256286	-10.8067	3.19888e-27	1.61997e-25	gene
11	154287	155113	LINE_dup36	715.856	-3.3183	0.307604	-10.7876	3.9406e-27	1.99197e-25	TE
12	973470	973745	ZtIPO323_119880.2	933.744	-2.7094	0.251212	-10.7853	4.03914e-27	2.03808e-25	gene
1	3401631	3401858	ZtIPO323_013290.2	665.51	-3.19647	0.29654	-10.7792	4.31622e-27	2.17395e-25	gene
13	465515	465799	ZtIPO323_123410.3	4446.27	-2.35901	0.218937	-10.7748	4.52661e-27	2.2758e-25	gene
2	435548	437439	ZtIPO323_025020.3	167.439	4.28023	0.397562	10.7662	4.97092e-27	2.49469e-25	gene
2	2564259	2564755	ZtIPO323_033070.2	3548.02	-2.53742	0.235713	-10.7649	5.04436e-27	2.52699e-25	gene
5	2623453	2623764	ZtIPO323_070080.1	2465.55	-2.32459	0.215971	-10.7634	5.1238e-27	2.56217e-25	gene
11	446204	446589	ZtIPO323_111860.3	115.96	5.90672	0.548881	10.7614	5.23808e-27	2.61463e-25	gene
13	465904	466108	ZtIPO323_123410.4	1914.31	-2.37809	0.221111	-10.7552	5.60086e-27	2.79071e-25	gene
3	2807568	2807821	ZtIPO323_047760.2	698.381	2.9442	0.273821	10.7523	5.78121e-27	2.87543e-25	gene
4	2268419	2268903	ZtIPO323_058380.4	439.872	-3.06666	0.285302	-10.7488	6.00076e-27	2.97931e-25	gene
3	1934304	1935516	ZtIPO323_044270.1	537.585	2.69026	0.250312	10.7476	6.07914e-27	3.01285e-25	gene
11	186546	186648	ZtIPO323_110850.2	2121.64	-2.3503	0.2187	-10.7467	6.14488e-27	3.04002e-25	gene
5	416954	417422	ZtIPO323_061840.1	5778.48	-2.30536	0.214527	-10.7463	6.17192e-27	3.04799e-25	gene
8	2230865	2231299	ZtIPO323_096690.1	160.022	4.17214	0.388424	10.7412	6.51982e-27	3.2141e-25	gene
11	668688	669147	ZtIPO323_112780.6	525.892	-3.26571	0.304192	-10.7357	6.92048e-27	3.40558e-25	gene
8	1203111	1203419	ZtIPO323_092820.1	279.775	-3.63109	0.338389	-10.7305	7.31796e-27	3.59484e-25	gene
2	570476	570792	ZtIPO323_025500.6	2258.26	-2.58893	0.241306	-10.7288	7.4542e-27	3.65531e-25	gene
1	5450329	5451929	ZtIPO323_021550.1	5698.11	2.47436	0.230696	10.7256	7.71673e-27	3.7774e-25	gene
10	160933	162826	ZtIPO323_104680.1	946.704	2.4485	0.228422	10.7192	8.27124e-27	4.04173e-25	gene
9	294187	294688	ZtIPO323_097790.1	6214.01	-2.24801	0.209807	-10.7146	8.68916e-27	4.23851e-25	gene
9	876386	877201	ZtIPO323_099930.4	114.327	6.01098	0.561136	10.7122	8.92548e-27	4.34618e-25	gene
13	426007	427326	ZtIPO323_123270.2	692.936	-2.85225	0.266429	-10.7055	9.58956e-27	4.66139e-25	gene
4	1416199	1416726	ZtIPO323_055290.1	7640.15	-2.26172	0.211492	-10.6941	1.08465e-26	5.26321e-25	gene
5	431307	431473	ZtIPO323_061880.2	1533.97	-2.41738	0.226096	-10.6918	1.11158e-26	5.38448e-25	gene
8	1634263	1634764	ZtIPO323_094690.2	12068.8	-2.27092	0.212483	-10.6876	1.16399e-26	5.62857e-25	gene
2	2991031	2992723	ZtIPO323_034810.1	125.449	4.97182	0.465378	10.6834	1.21739e-26	5.8766e-25	gene
2	1220563	1221312	ZtIPO323_027890.1	138.266	4.15295	0.389107	10.673	1.3614e-26	6.5604e-25	gene
9	442522	445124	ZtIPO323_098240.3	268.546	3.33519	0.313089	10.6525	1.69703e-26	8.1636e-25	gene
6	2289716	2289865	ZtIPO323_077650.2	1365.53	-2.956	0.277545	-10.6505	1.73412e-26	8.32766e-25	gene
1	2919853	2920025	ZtIPO323_011270.2	1784.2	-2.31853	0.217727	-10.6488	1.76652e-26	8.46865e-25	gene
1	5296796	5297528	ZtIPO323_020830.2	241.447	-5.36284	0.503698	-10.6469	1.80202e-26	8.624e-25	gene
2	2393129	2393667	ZtIPO323_032430.3	6454.51	-2.18701	0.205483	-10.6432	1.87508e-26	8.95825e-25	gene
2	2908462	2909696	ZtIPO323_034470.1	161.161	4.31988	0.40606	10.6385	1.97255e-26	9.40776e-25	gene
1	897245	897749	ZtIPO323_002900.4	3301.01	-2.69668	0.253752	-10.6272	2.22631e-26	1.05999e-24	gene
8	2103753	2104274	ZtIPO323_096330.3	499.872	2.90439	0.273357	10.6249	2.28224e-26	1.08477e-24	gene
8	1116345	1116941	ZtIPO323_092400.2	2918.48	2.57955	0.242864	10.6214	2.36956e-26	1.12435e-24	gene
1	478645	478891	ZtIPO323_001280.3	4222.12	-2.20822	0.207985	-10.6172	2.47807e-26	1.17384e-24	gene
6	1932963	1938505	ZtIPO323_076830.1	1965.16	2.30238	0.216949	10.6126	2.6047e-26	1.23173e-24	gene
4	1416827	1417000	ZtIPO323_055290.2	2821.03	-2.42234	0.228499	-10.6011	2.9454e-26	1.39048e-24	gene
1	1964655	1964831	ZtIPO323_007270.3	1977.45	-2.30287	0.217436	-10.591	3.27952e-26	1.54559e-24	gene
5	1622624	1623136	ZtIPO323_066660.1	1539.67	-2.53228	0.239191	-10.5869	3.42888e-26	1.61325e-24	gene
2	3155186	3155595	ZtIPO323_035480.2	7162.16	-2.38848	0.225776	-10.579	3.72854e-26	1.75128e-24	gene
4	2105763	2108278	ZtIPO323_057670.1	143.683	4.30279	0.406865	10.5755	3.87151e-26	1.81537e-24	gene
11	952567	953152	ZtIPO323_113880.5	121.897	4.52634	0.428245	10.5695	4.12708e-26	1.93196e-24	gene
8	1730237	1730705	ZtIPO323_095050.3	285.76	3.0149	0.285373	10.5648	4.33997e-26	2.02821e-24	gene
11	1011823	1012088	ZtIPO323_114100.2	418.742	-3.01993	0.285952	-10.561	4.51935e-26	2.1085e-24	gene
6	1947938	1948122	ZtIPO323_076870.3	6768.44	-2.70271	0.255938	-10.56	4.56729e-26	2.1273e-24	gene
8	1144491	1144585	ZtIPO323_092530.2	1104.78	-2.43764	0.231027	-10.5513	5.01042e-26	2.3298e-24	gene
2	570144	570239	ZtIPO323_025500.4	1014.07	-2.71912	0.257874	-10.5444	5.393e-26	2.50352e-24	gene
3	3333092	3335709	ZtIPO323_049950.1	3184.54	-2.4321	0.230661	-10.5441	5.4115e-26	2.50793e-24	gene
2	1273452	1273683	ZtIPO323_028060.1	3343.83	-2.34352	0.222395	-10.5376	5.79526e-26	2.68132e-24	gene
5	2268350	2271962	ZtIPO323_068820.1	1152.53	2.93233	0.278545	10.5273	6.46552e-26	2.98647e-24	gene
8	1888340	1889383	ZtIPO323_095440.1	2394.53	-3.51131	0.333567	-10.5266	6.51691e-26	3.00522e-24	gene
5	374128	374493	ZtIPO323_061640.3	1692.57	2.34827	0.223173	10.5222	6.82511e-26	3.14215e-24	gene
5	431526	431781	ZtIPO323_061880.3	1962.39	-2.29792	0.218596	-10.5122	7.59061e-26	3.4888e-24	gene
6	1497816	1498508	ZtIPO323_075340.2	330.101	3.40355	0.324089	10.5019	8.4682e-26	3.88575e-24	gene
8	1463520	1465662	ZtIPO323_094070.1	163.393	3.701	0.352468	10.5002	8.61706e-26	3.94755e-24	gene
8	1117000	1118026	ZtIPO323_092400.3	4301.48	2.20462	0.210289	10.4838	1.02576e-25	4.69139e-24	gene
8	1234856	1234955	ZtIPO323_092940.2	116.066	6.25321	0.596582	10.4817	1.04819e-25	4.78612e-24	gene
2	3728489	3728702	ZtIPO323_037290.4	919.93	-2.48776	0.237623	-10.4693	1.19475e-25	5.44638e-24	gene
8	330025	332179	ZtIPO323_089480.1	4661.73	-2.56052	0.244618	-10.4674	1.21929e-25	5.54917e-24	gene
2	98947	99195	ZtIPO323_024020.2	207.703	-4.946	0.472521	-10.4673	1.22134e-25	5.54944e-24	gene
9	538104	538279	ZtIPO323_098580.7	282.01	-6.83262	0.652802	-10.4666	1.22969e-25	5.57826e-24	gene
1	2584971	2585135	ZtIPO323_009890.3	1505.76	-2.30492	0.22027	-10.4641	1.26299e-25	5.72002e-24	gene
4	1822021	1822568	ZtIPO323_056690.6	391.006	-3.09922	0.296322	-10.459	1.3329e-25	6.02682e-24	gene
2	3662771	3662974	ZtIPO323_037040.2	229.968	-6.11143	0.5852	-10.4433	1.57203e-25	7.09657e-24	gene
11	1137674	1139799	LTR/Gypsy_dup107	246.842	3.10521	0.297369	10.4423	1.58955e-25	7.16401e-24	TE
11	952101	952506	ZtIPO323_113880.4	137.324	4.94315	0.473619	10.437	1.68081e-25	7.56309e-24	gene
4	636051	637232	ZtIPO323_052360.3	775.37	-3.17264	0.304276	-10.4268	1.86992e-25	8.40045e-24	gene
11	333903	334451	ZtIPO323_111440.1	1172.75	2.8901	0.277363	10.4199	2.01133e-25	9.02121e-24	gene
8	1687188	1687493	ZtIPO323_094900.2	163.587	3.95601	0.379892	10.4135	2.15116e-25	9.63283e-24	gene
1	3440363	3443631	ZtIPO323_013430.1	197.658	-4.60436	0.442348	-10.4089	2.25794e-25	1.00947e-23	gene
1	2692473	2692608	ZtIPO323_010420.2	1525.61	-2.29746	0.220733	-10.4083	2.27198e-25	1.01413e-23	gene
10	632605	632890	ZtIPO323_106650.1	234.07	-3.8121	0.366376	-10.4049	2.35586e-25	1.04989e-23	gene
13	464772	465315	ZtIPO323_123410.1	6692.29	-2.2176	0.213199	-10.4015	2.44005e-25	1.08567e-23	gene
1	3401912	3402095	ZtIPO323_013290.3	590.989	-3.07384	0.295658	-10.3966	2.56915e-25	1.14128e-23	gene
1	1645273	1647444	ZtIPO323_005720.1	8292.9	2.25358	0.216848	10.3924	2.68413e-25	1.19025e-23	gene
5	2583716	2584485	ZtIPO323_069940.6	136.53	3.94999	0.380088	10.3923	2.68793e-25	1.19025e-23	gene
11	1539608	1540898	ZtIPO323_116110.2	215.808	3.41145	0.328403	10.388	2.81203e-25	1.24323e-23	gene
6	1056219	1056644	ZtIPO323_073570.1	12959.1	-2.26663	0.218334	-10.3815	3.0106e-25	1.32891e-23	gene
3	2091391	2092656	ZtIPO323_044890.3	100.568	5.92888	0.571117	10.3812	3.01926e-25	1.33062e-23	gene
9	549345	550573	ZtIPO323_098620.1	1606.89	-2.30479	0.222022	-10.3809	3.02951e-25	1.33303e-23	gene
5	1428848	1430812	ZtIPO323_065730.1	31049.1	2.11415	0.203728	10.3773	3.1454e-25	1.38184e-23	gene
2	3123295	3125657	ZtIPO323_035340.1	411.078	3.09475	0.298469	10.3688	3.43965e-25	1.50874e-23	gene
10	1502348	1505922	ZtIPO323_109850.1	692.951	-2.57869	0.248764	-10.366	3.5408e-25	1.55066e-23	gene
1	898284	898328	ZtIPO323_002900.6	589.676	-3.15036	0.303944	-10.3649	3.58018e-25	1.56544e-23	gene
8	1131350	1131915	ZtIPO323_092470.2	15176.5	-2.22036	0.21441	-10.3557	3.9447e-25	1.72213e-23	gene
7	1441595	1441656	ZtIPO323_084070.3	120.112	4.43367	0.42827	10.3525	4.07569e-25	1.77653e-23	gene
1	3353008	3353061	ZtIPO323_013060.2	882.841	-2.54094	0.245531	-10.3487	4.23987e-25	1.8452e-23	gene
2	2865509	2865659	ZtIPO323_034240.3	1355.65	-2.74075	0.264971	-10.3436	4.47561e-25	1.94476e-23	gene
5	916022	916426	ZtIPO323_063860.1	246.221	-3.65206	0.353309	-10.3367	4.80626e-25	2.08518e-23	gene
11	668061	668559	ZtIPO323_112780.5	520.503	-3.21809	0.311615	-10.3271	5.31297e-25	2.30143e-23	gene
1	4213647	4213770	ZtIPO323_016470.3	1238.16	-2.50754	0.242828	-10.3264	5.35443e-25	2.31579e-23	gene
1	586928	592913	ZtIPO323_001710.1	504.721	-2.83189	0.274403	-10.3202	5.71219e-25	2.46669e-23	gene
1	1577047	1577736	ZtIPO323_005460.1	263.171	3.26213	0.316422	10.3094	6.38764e-25	2.7541e-23	gene
3	450971	454763	ZtIPO323_039150.1	615.739	2.83587	0.275084	10.3091	6.40767e-25	2.75847e-23	gene
2	3344633	3344782	ZtIPO323_035920.10	1441.08	-2.28292	0.221599	-10.302	6.89768e-25	2.96483e-23	gene
11	424990	425075	ZtIPO323_111770.2	104.973	6.28864	0.610925	10.2936	7.52718e-25	3.23042e-23	gene
7	888494	889480	ZtIPO323_082000.1	109.312	4.92439	0.478713	10.2867	8.08745e-25	3.46553e-23	gene
2	1777934	1778242	ZtIPO323_030030.1	336.866	-3.19995	0.31147	-10.2737	9.25724e-25	3.96071e-23	gene
1	4964142	4965117	ZtIPO323_019570.2	415.003	2.83752	0.276334	10.2684	9.77757e-25	4.17691e-23	gene
13	871776	872320	ZtIPO323_125160.1	7589.57	-2.27022	0.221151	-10.2655	1.00793e-24	4.29921e-23	gene
12	294633	294902	ZtIPO323_117280.1	222.604	-4.20095	0.409741	-10.2527	1.15078e-24	4.90104e-23	gene
7	687929	687975	ZtIPO323_081460.2	946.94	-2.55294	0.249225	-10.2435	1.26551e-24	5.38142e-23	gene
3	3199784	3200031	ZtIPO323_049420.2	4507.46	-2.12479	0.207468	-10.2415	1.292e-24	5.48567e-23	gene
1	3959075	3959789	ZtIPO323_015470.1	98.3146	5.0924	0.497406	10.2379	1.34106e-24	5.68532e-23	gene
9	538530	538720	ZtIPO323_098580.9	215.697	-6.01346	0.587486	-10.2359	1.36893e-24	5.79467e-23	gene
5	134028	134471	ZtIPO323_060950.4	153.614	4.22404	0.413225	10.2221	1.57814e-24	6.67012e-23	gene
10	217517	219154	ZtIPO323_104910.2	1333.49	2.38582	0.233683	10.2097	1.79506e-24	7.57544e-23	gene
10	880936	881309	ZtIPO323_107650.3	2437.66	-2.16219	0.211814	-10.208	1.82607e-24	7.69462e-23	gene
6	1833455	1834285	ZtIPO323_076390.5	445.525	-3.0687	0.30063	-10.2076	1.83436e-24	7.71788e-23	gene
4	2266971	2267927	ZtIPO323_058380.2	742.911	-2.49805	0.244771	-10.2057	1.87036e-24	7.8575e-23	gene
1	5298572	5299077	ZtIPO323_020840.1	285.928	-4.69133	0.459711	-10.205	1.88392e-24	7.90254e-23	gene
9	945602	946130	ZtIPO323_100200.3	372.092	3.83779	0.3762	10.2015	1.95309e-24	8.18035e-23	gene
9	1752950	1753891	ZtIPO323_102940.1	1741.32	2.18094	0.213795	10.2011	1.96104e-24	8.20131e-23	gene
11	1276987	1277830	ZtIPO323_115120.1	1087.72	2.49387	0.244537	10.1983	2.01778e-24	8.42597e-23	gene
7	1204728	1205102	ZtIPO323_083280.3	5234.97	-2.34209	0.229661	-10.1981	2.02275e-24	8.4341e-23	gene
20	281182	283703	ZtIPO323_132950.1	109.141	5.41978	0.531566	10.1959	2.06878e-24	8.61312e-23	gene
3	508076	511392	ZtIPO323_039310.2	3206.11	-2.51295	0.246539	-10.1929	2.13301e-24	8.86726e-23	gene
1	2472490	2475108	ZtIPO323_009410.1	650.47	3.11584	0.305739	10.1912	2.17119e-24	9.01253e-23	gene
8	1887097	1889882	ZtIPO323_095450.1	2426.84	-3.37895	0.331645	-10.1885	2.23265e-24	9.25388e-23	gene
8	1877924	1878971	ZtIPO323_095400.1	2126.23	-2.28471	0.22445	-10.1791	2.45705e-24	1.01688e-22	gene
9	539596	539755	ZtIPO323_098580.13	229.063	-6.29459	0.619192	-10.1658	2.81805e-24	1.16456e-22	gene
1	5690171	5693309	ZtIPO323_022560.1	269.932	3.38446	0.333157	10.1588	3.02894e-24	1.24985e-22	gene
5	911400	912587	ZtIPO323_063850.1	1073.34	-2.9762	0.293008	-10.1574	3.07171e-24	1.26563e-22	gene
2	2134918	2135736	ZtIPO323_031300.4	293.488	3.03718	0.299224	10.1502	3.30694e-24	1.36054e-22	gene
5	2624046	2624092	ZtIPO323_070080.3	667.565	-2.7151	0.267534	-10.1486	3.3613e-24	1.38086e-22	gene
11	951693	952048	ZtIPO323_113880.3	107.961	4.67068	0.460258	10.148	3.38375e-24	1.38803e-22	gene
4	1200692	1201684	ZtIPO323_054490.2	814.222	2.35228	0.231914	10.1429	3.56366e-24	1.45968e-22	gene
5	1173766	1175001	ZtIPO323_064610.2	600.367	-3.03582	0.299394	-10.1399	3.67494e-24	1.50306e-22	gene
3	1405892	1406320	ZtIPO323_042270.1	3271.91	-2.18232	0.215285	-10.1369	3.7894e-24	1.5476e-22	gene
8	272930	274500	ZtIPO323_089320.1	519.637	2.58966	0.25574	10.1262	4.22959e-24	1.72484e-22	gene
2	2094177	2094299	ZtIPO323_031120.1	745.645	-2.67451	0.264144	-10.1252	4.27247e-24	1.73978e-22	gene
2	2076805	2076968	ZtIPO323_031020.2	290.505	-3.56075	0.351687	-10.1248	4.29045e-24	1.74455e-22	gene
2	3155648	3155898	ZtIPO323_035480.3	3141.76	-2.3503	0.232165	-10.1234	4.34925e-24	1.76589e-22	gene
7	1204265	1204665	ZtIPO323_083280.2	5346.25	-2.2886	0.226156	-10.1196	4.52288e-24	1.83104e-22	gene
9	1753946	1754489	ZtIPO323_102940.2	891.114	2.38675	0.235853	10.1197	4.51995e-24	1.83104e-22	gene
6	1278499	1278871	ZtIPO323_074430.2	6432.35	-2.18347	0.215822	-10.117	4.64423e-24	1.87744e-22	gene
4	1775762	1776000	ZtIPO323_056520.2	2965.14	-2.19223	0.216806	-10.1115	4.91389e-24	1.98357e-22	gene
6	572548	573265	ZtIPO323_072260.1	206.424	-4.3358	0.428929	-10.1084	5.06834e-24	2.04296e-22	gene
12	398347	402146	ZtIPO323_117780.1	1424	-2.28416	0.225973	-10.1081	5.08397e-24	2.0463e-22	gene
10	57869	59642	ZtIPO323_104250.1	1591.72	2.40542	0.238267	10.0955	5.78634e-24	2.32564e-22	gene
3	1078556	1079116	ZtIPO323_040880.1	890.294	-2.57511	0.255178	-10.0914	6.02916e-24	2.41693e-22	gene
9	538334	538480	ZtIPO323_098580.8	220.119	-6.24489	0.618833	-10.0914	6.03082e-24	2.41693e-22	gene
1	4726194	4726926	ZtIPO323_018600.1	12124.6	-2.12337	0.210438	-10.0902	6.10333e-24	2.44247e-22	gene
4	1776055	1776325	ZtIPO323_056520.3	3024.1	-2.14058	0.212196	-10.0877	6.25918e-24	2.50125e-22	gene
9	64090	64853	LINE_dup451	1413.25	-2.55856	0.253907	-10.0768	7.00006e-24	2.7933e-22	TE
9	875426	876007	ZtIPO323_099930.2	98.4231	5.35745	0.531828	10.0737	7.22399e-24	2.87854e-22	gene
6	2290213	2290240	ZtIPO323_077650.5	415.254	-3.156	0.313354	-10.0717	7.37055e-24	2.93274e-22	gene
12	905792	905939	ZtIPO323_119640.3	1645.63	-2.22926	0.221431	-10.0675	7.69063e-24	3.05574e-22	gene
2	2354905	2355092	ZtIPO323_032250.2	2408.47	-2.35616	0.234087	-10.0653	7.86341e-24	3.11994e-22	gene
10	165608	166045	ZtIPO323_104700.1	215.704	-3.86398	0.384056	-10.061	8.2168e-24	3.25551e-22	gene
3	435985	437978	ZtIPO323_039080.2	250.565	-3.42001	0.340206	-10.0528	8.93351e-24	3.53445e-22	gene
5	1389370	1391201	ZtIPO323_065620.1	19631.4	2.38301	0.237229	10.0452	9.64478e-24	3.81044e-22	gene
3	3199312	3199616	ZtIPO323_049420.1	4781.47	-2.17137	0.216233	-10.0418	9.98117e-24	3.93776e-22	gene
5	1260116	1261548	ZtIPO323_065030.1	2947.71	-2.20358	0.219636	-10.0329	1.09304e-23	4.30614e-22	gene
10	166674	167048	ZtIPO323_104700.3	181.692	-5.16692	0.515367	-10.0257	1.17517e-23	4.62316e-22	gene
5	1392400	1395657	ZtIPO323_065630.1	869.387	2.65355	0.264727	10.0237	1.19926e-23	4.71128e-22	gene
2	1141937	1142000	ZtIPO323_027600.3	1992.75	-2.2907	0.228609	-10.0202	1.24297e-23	4.87613e-22	gene
10	215800	217437	ZtIPO323_104910.1	1591.09	2.22685	0.222299	10.0174	1.27858e-23	5.00876e-22	gene
4	386826	387169	ZtIPO323_051370.7	325	2.93268	0.292777	10.0168	1.28636e-23	5.03215e-22	gene
4	514426	517365	ZtIPO323_051880.1	255.865	3.00594	0.300185	10.0136	1.32808e-23	5.18808e-22	gene
5	89096	89282	ZtIPO323_060760.3	338.789	-3.57915	0.357491	-10.0118	1.35207e-23	5.27441e-22	gene
11	744661	745229	ZtIPO323_113070.3	6060.03	-2.16982	0.216797	-10.0085	1.39836e-23	5.44733e-22	gene
4	2130114	2130229	ZtIPO323_057790.3	91.6063	5.79212	0.578913	10.0052	1.44654e-23	5.62718e-22	gene
7	1879808	1880271	ZtIPO323_085640.6	102.848	4.50882	0.451017	9.99701	1.57067e-23	6.10153e-22	gene
2	909693	914561	ZtIPO323_026790.1	689.47	-2.65723	0.265848	-9.99532	1.59775e-23	6.19808e-22	gene
8	2252100	2254696	ZtIPO323_096750.5	254.48	2.98596	0.298757	9.99459	1.60951e-23	6.23502e-22	gene
13	810722	811392	ZtIPO323_124900.1	92.9763	5.2719	0.528176	9.98134	1.83972e-23	7.11692e-22	gene
5	2548111	2549005	ZtIPO323_069790.2	10745.5	-2.05071	0.20566	-9.97137	2.03397e-23	7.85743e-22	gene
6	1857200	1860455	ZtIPO323_076520.2	728.558	-2.4538	0.246152	-9.96867	2.09004e-23	8.06286e-22	gene
