## Supplementary Table for "Three-dimensional genome architecture connects chromatin structure and function in a major wheat pathogen" (part 2 of 3)

### Sheet: TableS20 (continued)
Table S20: Gene/TE expression analysis in planta stage A (early biotropphic phase) versus in vitro.
6	2363337	2363880	ZtIPO323_077970.1	102.587	4.51933	0.453648	9.9622	2.23078e-23	8.59389e-22	gene
5	374545	374868	ZtIPO323_061640.4	1579.47	2.26863	0.227745	9.96127	2.25162e-23	8.66221e-22	gene
4	1877819	1881781	ZtIPO323_056910.1	2813.99	2.20659	0.221522	9.96105	2.25663e-23	8.66952e-22	gene
2	2564823	2564875	ZtIPO323_033070.3	434.974	-3.02416	0.303859	-9.9525	2.45924e-23	9.4349e-22	gene
7	672421	672521	ZtIPO323_081380.2	1945.79	-2.20331	0.221471	-9.9485	2.56025e-23	9.8089e-22	gene
2	1141177	1141864	ZtIPO323_027600.2	14074.4	-2.10938	0.212075	-9.9464	2.61478e-23	1.00041e-21	gene
12	572478	572674	ZtIPO323_118330.4	123.088	4.45211	0.447853	9.94101	2.76015e-23	1.05457e-21	gene
1	1905076	1905681	ZtIPO323_006920.1	795.399	-2.72821	0.274549	-9.93705	2.87207e-23	1.09583e-21	gene
11	1538465	1539556	ZtIPO323_116110.1	141.616	3.64473	0.366808	9.93634	2.8926e-23	1.10216e-21	gene
7	1342215	1344182	ZtIPO323_083710.1	187.761	3.8374	0.386353	9.93238	3.00982e-23	1.14525e-21	gene
1	5152455	5156913	ZtIPO323_020290.1	688.555	2.39591	0.241252	9.93117	3.04657e-23	1.15765e-21	gene
10	302422	304317	ZtIPO323_105290.1	697.093	2.32957	0.234767	9.92293	3.30894e-23	1.25564e-21	gene
7	1717708	1721407	DNA/MULE-MuDR_dup74	154.949	4.32403	0.435872	9.92042	3.39314e-23	1.28584e-21	TE
6	610421	611394	ZtIPO323_072350.1	497.028	-2.67056	0.269219	-9.91964	3.41988e-23	1.29421e-21	gene
5	1338557	1340589	ZtIPO323_065400.3	156.948	3.53833	0.35684	9.91576	3.55552e-23	1.34371e-21	gene
6	1542670	1542939	ZtIPO323_075510.2	4593.08	-2.13072	0.214937	-9.91322	3.6471e-23	1.37646e-21	gene
6	1009165	1009772	ZtIPO323_073430.5	102.027	5.94417	0.599976	9.90735	3.86778e-23	1.45777e-21	gene
6	1416935	1419629	ZtIPO323_075020.1	831.632	2.60425	0.263013	9.90162	4.09581e-23	1.54163e-21	gene
11	667741	667945	ZtIPO323_112780.4	227.965	-3.54423	0.358409	-9.88879	4.65609e-23	1.75015e-21	gene
9	874849	875369	ZtIPO323_099930.1	96.2004	4.85206	0.490955	9.88292	4.93736e-23	1.85337e-21	gene
3	1936168	1937503	ZtIPO323_044270.5	567.119	2.42442	0.245604	9.87125	5.54677e-23	2.07933e-21	gene
10	621443	622890	ZtIPO323_106590.1	379.303	-2.87818	0.291699	-9.86695	5.78967e-23	2.16747e-21	gene
4	2785172	2786594	ZtIPO323_060370.1	266.418	-3.34006	0.338767	-9.85946	6.23842e-23	2.33233e-21	gene
1	192536	192665	ZtIPO323_000300.1	430.834	2.75553	0.279534	9.85756	6.35786e-23	2.3738e-21	gene
5	123537	127869	ZtIPO323_060920.2	576.615	2.51588	0.255299	9.85464	6.5448e-23	2.44033e-21	gene
13	826883	827116	ZtIPO323_124990.2	3478.11	-2.14117	0.217325	-9.85237	6.69448e-23	2.4928e-21	gene
4	2080473	2084919	ZtIPO323_057570.1	3223.68	-2.51068	0.254856	-9.85136	6.76229e-23	2.51469e-21	gene
9	1047687	1048519	ZtIPO323_100590.3	160.265	3.89941	0.395862	9.85042	6.82578e-23	2.53491e-21	gene
4	2130291	2130424	ZtIPO323_057790.4	91.5547	6.07633	0.616873	9.85021	6.83992e-23	2.53678e-21	gene
5	88310	88553	ZtIPO323_060760.1	289.612	-3.63808	0.369383	-9.84908	6.91766e-23	2.5622e-21	gene
1	4297222	4297744	ZtIPO323_016840.2	306.474	-3.56861	0.362549	-9.8431	7.34144e-23	2.71555e-21	gene
8	1206496	1206624	ZtIPO323_092840.2	1227.57	-2.50759	0.254992	-9.834	8.03627e-23	2.96863e-21	gene
9	1045613	1046269	ZtIPO323_100580.2	116.364	4.05403	0.412269	9.83347	8.07854e-23	2.98029e-21	gene
2	2355145	2355584	ZtIPO323_032250.3	4248.1	-2.29435	0.233329	-9.83311	8.10768e-23	2.98708e-21	gene
8	1863801	1864552	ZtIPO323_095340.1	183.649	-4.57422	0.465281	-9.83108	8.27255e-23	3.04379e-21	gene
6	1543086	1543236	ZtIPO323_075510.3	2829.95	-2.08275	0.211986	-9.82495	8.79185e-23	3.2306e-21	gene
5	1232089	1233276	ZtIPO323_064910.2	4964.05	-2.08522	0.212273	-9.82327	8.93947e-23	3.28051e-21	gene
2	2386673	2387834	ZtIPO323_032400.1	337.637	-3.43642	0.349901	-9.82111	9.13345e-23	3.34729e-21	gene
3	1720249	1720476	ZtIPO323_043480.3	374.783	-2.99149	0.304612	-9.82067	9.17294e-23	3.35734e-21	gene
2	2354553	2354817	ZtIPO323_032250.1	3369.76	-2.21159	0.225338	-9.81453	9.74932e-23	3.56362e-21	gene
7	1441713	1441761	ZtIPO323_084070.4	107.088	4.22186	0.430334	9.81066	1.01302e-22	3.69799e-21	gene
2	2077025	2077108	ZtIPO323_031020.3	212.988	-3.99606	0.407356	-9.80975	1.02224e-22	3.72675e-21	gene
8	1506966	1508380	ZtIPO323_094250.3	2801.09	2.25622	0.230057	9.80726	1.04778e-22	3.81489e-21	gene
3	2712471	2712607	ZtIPO323_047420.2	1397.95	2.74665	0.280081	9.80662	1.05439e-22	3.83395e-21	gene
3	2129452	2130267	ZtIPO323_045100.2	500.81	-2.66681	0.271978	-9.80524	1.06897e-22	3.88189e-21	gene
9	979338	982545	ZtIPO323_100250.1	2868.13	2.66622	0.271961	9.80368	1.08559e-22	3.93709e-21	gene
6	1680028	1680214	ZtIPO323_075860.3	7933.06	-2.17012	0.221405	-9.80158	1.10838e-22	4.01452e-21	gene
8	773867	774159	ZtIPO323_090840.2	3188.26	-2.11574	0.215892	-9.80002	1.12567e-22	4.07186e-21	gene
3	2805795	2807500	ZtIPO323_047760.1	11000	2.42991	0.247989	9.79842	1.14359e-22	4.13132e-21	gene
5	613089	613577	ZtIPO323_062540.2	654.507	-2.44955	0.250064	-9.79569	1.17488e-22	4.23886e-21	gene
8	1115446	1116199	ZtIPO323_092400.1	520.42	2.74661	0.280496	9.79196	1.21903e-22	4.39247e-21	gene
1	896835	896927	ZtIPO323_002900.3	833.119	-2.67044	0.27276	-9.79045	1.23746e-22	4.45311e-21	gene
1	896732	896764	ZtIPO323_002900.2	386.487	-2.8951	0.295723	-9.7899	1.24414e-22	4.47136e-21	gene
7	599835	600186	ZtIPO323_081080.2	4251.3	-2.07978	0.212458	-9.78915	1.25343e-22	4.49894e-21	gene
7	280143	282245	ZtIPO323_079940.1	126.99	4.50748	0.460724	9.78347	1.32587e-22	4.75283e-21	gene
3	2650127	2651287	ZtIPO323_047140.1	134.184	3.9149	0.400188	9.78266	1.33645e-22	4.78458e-21	gene
7	1753885	1754562	ZtIPO323_085330.1	187.838	-5.48314	0.560817	-9.77706	1.41259e-22	5.05067e-21	gene
5	2594831	2595132	ZtIPO323_069990.4	186.48	-5.80415	0.59374	-9.77558	1.43331e-22	5.11819e-21	gene
6	2515455	2515638	ZtIPO323_078550.2	94.5787	5.16585	0.528467	9.77517	1.43912e-22	5.13236e-21	gene
2	2436650	2439233	ZtIPO323_032630.2	287.534	-3.13581	0.321014	-9.76843	1.53822e-22	5.47877e-21	gene
4	2030182	2030223	ZtIPO323_057380.7	4400.39	-2.0981	0.214809	-9.76727	1.55593e-22	5.53477e-21	gene
4	385912	386037	ZtIPO323_051370.3	202.572	3.3579	0.344056	9.75974	1.67589e-22	5.95389e-21	gene
7	1808731	1811361	ZtIPO323_085470.1	825.187	-2.39873	0.24585	-9.75688	1.7238e-22	6.11631e-21	gene
1	4840139	4840295	ZtIPO323_019130.3	1847.05	-2.18833	0.224346	-9.75424	1.76922e-22	6.26946e-21	gene
1	1102017	1102727	ZtIPO323_003650.2	593.048	-2.60614	0.267502	-9.74251	1.98578e-22	7.02794e-21	gene
1	193103	193504	ZtIPO323_000300.3	1681.85	2.50433	0.257372	9.73039	2.23741e-22	7.90846e-21	gene
1	3270966	3271288	ZtIPO323_012740.2	2571.08	-2.32525	0.239027	-9.72797	2.29125e-22	8.08849e-21	gene
2	2682419	2682525	ZtIPO323_033540.2	2072.4	-2.07821	0.213651	-9.72716	2.30948e-22	8.14251e-21	gene
4	878112	878186	ZtIPO323_053330.2	251.005	-3.76387	0.387148	-9.72204	2.42878e-22	8.55232e-21	gene
3	2249530	2251850	ZtIPO323_045600.3	2390.25	2.27495	0.234267	9.71094	2.70827e-22	9.52441e-21	gene
6	1725184	1727438	ZtIPO323_076040.2	456.994	-2.6195	0.269887	-9.70588	2.84603e-22	9.99628e-21	gene
12	968248	968693	ZtIPO323_119840.4	9847.26	-2.09731	0.216117	-9.70451	2.88463e-22	1.01191e-20	gene
2	862557	863830	ZtIPO323_026660.4	130.097	3.84903	0.39664	9.70409	2.89639e-22	1.01476e-20	gene
7	1420196	1423452	ZtIPO323_084010.1	280.011	-3.24135	0.334039	-9.70352	2.91272e-22	1.0192e-20	gene
1	952424	954126	ZtIPO323_003050.1	1799.71	2.20878	0.22764	9.70293	2.92959e-22	1.02381e-20	gene
9	885115	885681	ZtIPO323_099960.2	125.26	3.93566	0.405769	9.69926	3.03704e-22	1.06004e-20	gene
1	5299278	5299770	ZtIPO323_020840.3	295.066	-4.13197	0.426064	-9.69799	3.07506e-22	1.07196e-20	gene
3	1545762	1550042	ZtIPO323_042890.1	550.56	2.53275	0.261257	9.69448	3.18256e-22	1.10805e-20	gene
1	3287373	3287937	ZtIPO323_012790.1	199.135	3.08956	0.319245	9.67772	3.74991e-22	1.30395e-20	gene
5	447904	448047	ZtIPO323_061960.2	2302.22	-2.20912	0.228371	-9.67341	3.91109e-22	1.3583e-20	gene
6	1543302	1543719	ZtIPO323_075510.4	6778.89	-1.97313	0.204065	-9.66909	4.08006e-22	1.41522e-20	gene
1	256092	257699	ZtIPO323_000550.3	563.887	2.65544	0.274739	9.66531	4.23338e-22	1.46657e-20	gene
3	1808849	1809013	ZtIPO323_043810.2	3614.22	-2.02466	0.209563	-9.66133	4.40126e-22	1.52284e-20	gene
1	2494081	2494530	ZtIPO323_009530.3	2986.97	2.01138	0.208446	9.64941	4.94401e-22	1.7085e-20	gene
1	1359868	1362542	ZtIPO323_004580.1	878.506	2.26154	0.234602	9.63992	5.42323e-22	1.86947e-20	gene
3	2327000	2327046	ZtIPO323_045950.3	585.477	-2.87181	0.297905	-9.64002	5.41757e-22	1.86947e-20	gene
10	782471	783781	ZtIPO323_107320.1	441.102	2.60267	0.270163	9.63368	5.7626e-22	1.984e-20	gene
1	898466	898790	ZtIPO323_002900.7	1993.88	-2.81721	0.292502	-9.63143	5.89063e-22	2.02558e-20	gene
1	1124805	1125656	ZtIPO323_003750.1	2339.33	-2.05594	0.213609	-9.62478	6.28399e-22	2.15817e-20	gene
10	834082	835671	ZtIPO323_107530.4	3338.32	-2.36536	0.245929	-9.61805	6.70909e-22	2.30133e-20	gene
13	708073	710002	ZtIPO323_124470.1	3397.78	-2.32866	0.242448	-9.60477	7.63254e-22	2.61487e-20	gene
7	477603	478841	ZtIPO323_080640.2	2174.68	-2.04638	0.213068	-9.60437	7.6626e-22	2.62195e-20	gene
5	580075	580275	ZtIPO323_062430.3	1224.22	-2.48414	0.258857	-9.59656	8.266e-22	2.82494e-20	gene
2	2359094	2359396	ZtIPO323_032280.1	442.619	-2.73519	0.285187	-9.59085	8.73613e-22	2.98196e-20	gene
1	674895	678089	ZtIPO323_001990.2	373.129	-2.96537	0.309546	-9.57976	9.72743e-22	3.31625e-20	gene
6	2290299	2290338	ZtIPO323_077650.6	391.229	-3.05518	0.319259	-9.56959	1.07326e-21	3.65447e-20	gene
4	2267987	2268364	ZtIPO323_058380.3	302.375	-2.91704	0.304853	-9.56866	1.08305e-21	3.68328e-20	gene
2	99547	99744	ZtIPO323_024030.1	174.403	-4.27243	0.446525	-9.56818	1.08806e-21	3.69581e-20	gene
2	2151852	2154127	ZtIPO323_031400.2	371.758	2.56919	0.268954	9.55254	1.26549e-21	4.29327e-20	gene
1	2173485	2174514	ZtIPO323_008170.1	1348.51	-2.15682	0.225874	-9.54877	1.31247e-21	4.44724e-20	gene
3	1084427	1084718	ZtIPO323_040900.2	415.142	2.45753	0.257435	9.54622	1.34519e-21	4.55257e-20	gene
3	2375178	2375964	ZtIPO323_046210.1	7058.37	-2.15118	0.225523	-9.53866	1.44687e-21	4.88578e-20	gene
11	45971	46275	ZtIPO323_110350.3	205.396	-3.76363	0.394566	-9.53864	1.44716e-21	4.88578e-20	gene
11	54158	56506	ZtIPO323_110390.2	177.18	-4.54396	0.477222	-9.52171	1.70359e-21	5.74455e-20	gene
3	1427254	1427629	ZtIPO323_042360.3	1272.29	-2.85595	0.300116	-9.51617	1.79682e-21	6.05162e-20	gene
1	4599172	4601430	ZtIPO323_018030.2	780.879	2.20754	0.232098	9.51122	1.88446e-21	6.33911e-20	gene
4	1199480	1200639	ZtIPO323_054490.1	793.323	2.23482	0.235012	9.50942	1.91735e-21	6.44198e-20	gene
2	570293	570417	ZtIPO323_025500.5	936.627	-2.456	0.25847	-9.50206	2.05769e-21	6.90516e-20	gene
7	930685	930991	ZtIPO323_082170.3	667.767	-2.97836	0.313578	-9.49798	2.14007e-21	7.17298e-20	gene
1	3995162	3995797	ZtIPO323_015610.2	592.783	-2.6409	0.278383	-9.48657	2.38766e-21	7.9932e-20	gene
8	1249842	1251288	ZtIPO323_093010.3	356.743	2.70855	0.285868	9.47483	2.67201e-21	8.9344e-20	gene
6	860386	861602	ZtIPO323_072810.3	10072	-2.29074	0.241904	-9.4696	2.80907e-21	9.38142e-20	gene
1	3049116	3049425	ZtIPO323_011860.3	631.575	2.57204	0.272651	9.43344	3.96872e-21	1.32384e-19	gene
1	2383133	2386396	ZtIPO323_009100.1	1807.21	2.02081	0.214268	9.43125	4.05222e-21	1.35008e-19	gene
8	1454072	1457801	ZtIPO323_094030.2	1404.48	2.23503	0.237084	9.42716	4.21347e-21	1.40212e-19	gene
2	125188	132418	ZtIPO323_024080.2	183.153	3.73996	0.396759	9.42629	4.2484e-21	1.41206e-19	gene
4	2494314	2494411	ZtIPO323_059310.4	157.17	3.59013	0.380963	9.42383	4.3491e-21	1.44381e-19	gene
2	2564941	2565288	ZtIPO323_033070.4	1715.17	-2.45694	0.260788	-9.4212	4.45943e-21	1.47867e-19	gene
1	1900861	1901126	ZtIPO323_006870.1	1995.51	-2.06894	0.219665	-9.41862	4.57057e-21	1.51372e-19	gene
3	55829	55915	ZtIPO323_037790.2	703.319	2.71607	0.28845	9.41608	4.68253e-21	1.54896e-19	gene
5	1190816	1190898	ZtIPO323_064690.3	828.384	-2.47933	0.263456	-9.4108	4.92374e-21	1.62682e-19	gene
1	2478973	2480154	ZtIPO323_009440.2	221.497	3.17951	0.337949	9.40824	5.04514e-21	1.66496e-19	gene
6	859643	860330	ZtIPO323_072810.2	5058.73	-2.18084	0.231899	-9.40426	5.23979e-21	1.72715e-19	gene
6	1190723	1193110	ZtIPO323_074130.1	1264.64	2.07953	0.221146	9.40342	5.28179e-21	1.73893e-19	gene
2	685247	689594	ZtIPO323_025950.1	4328.66	1.92628	0.204887	9.40167	5.37025e-21	1.76597e-19	gene
6	1286600	1288045	ZtIPO323_074450.1	1041.92	2.33431	0.248428	9.39632	5.65058e-21	1.85596e-19	gene
1	3553532	3556304	ZtIPO323_013920.2	1081.27	2.16681	0.230641	9.39473	5.73632e-21	1.88191e-19	gene
10	166274	166616	ZtIPO323_104700.2	169.043	-4.30827	0.458623	-9.39393	5.78014e-21	1.89405e-19	gene
3	507655	508019	ZtIPO323_039310.1	483.084	-2.83858	0.302205	-9.39292	5.83578e-21	1.91004e-19	gene
8	1038546	1040636	ZtIPO323_092010.1	173.244	3.15199	0.335575	9.39279	5.8431e-21	1.91019e-19	gene
8	2017104	2018409	ZtIPO323_096000.5	101.923	4.07193	0.433869	9.38515	6.28241e-21	2.05139e-19	gene
2	2904745	2905208	ZtIPO323_034450.1	481.403	2.36702	0.252332	9.38058	6.56101e-21	2.13986e-19	gene
5	1190548	1190742	ZtIPO323_064690.2	1342.72	-2.3956	0.255429	-9.37873	6.67726e-21	2.17522e-19	gene
1	3960627	3964036	ZtIPO323_015480.1	107.064	4.06048	0.433006	9.37742	6.76068e-21	2.19983e-19	gene
1	5630092	5630266	ZtIPO323_022280.5	188.711	-3.70223	0.395612	-9.35824	8.10772e-21	2.63506e-19	gene
1	1051912	1053201	ZtIPO323_003460.2	407.459	-2.67082	0.285406	-9.35797	8.12842e-21	2.63871e-19	gene
7	1227757	1230095	ZtIPO323_083400.1	548.252	-2.41585	0.258331	-9.35174	8.62146e-21	2.7955e-19	gene
1	1166674	1167755	ZtIPO323_003890.1	1405.74	2.74746	0.294053	9.34344	9.32584e-21	3.02038e-19	gene
8	370082	370524	ZtIPO323_089630.3	3999.89	-1.92426	0.206029	-9.33974	9.65697e-21	3.12399e-19	gene
1	5257733	5259209	ZtIPO323_020650.1	264.3	-3.17181	0.339618	-9.33933	9.69455e-21	3.13251e-19	gene
2	1408604	1408725	ZtIPO323_028650.2	2496.64	-2.07056	0.221851	-9.3331	1.0282e-20	3.31847e-19	gene
6	1785714	1785809	ZtIPO323_076240.4	605.977	-2.75127	0.294944	-9.32811	1.07775e-20	3.47436e-19	gene
1	4211904	4212200	ZtIPO323_016460.2	9844.66	-2.47983	0.26609	-9.31952	1.16865e-20	3.76306e-19	gene
8	1235071	1235132	ZtIPO323_092940.3	87.8388	5.55284	0.595997	9.31691	1.19783e-20	3.85256e-19	gene
9	915496	917943	ZtIPO323_100100.1	367.567	2.79003	0.299534	9.31458	1.22432e-20	3.93322e-19	gene
10	593771	595037	ZtIPO323_106470.2	232.155	-4.32645	0.46461	-9.31199	1.25457e-20	4.02575e-19	gene
7	1754613	1755147	ZtIPO323_085330.2	207.329	-3.69091	0.396478	-9.30925	1.28733e-20	4.12612e-19	gene
7	1828020	1835311	LTR/Gypsy_dup635	83.8634	4.63818	0.498553	9.30329	1.36168e-20	4.3594e-19	TE
7	1492198	1492731	ZtIPO323_084240.3	4795.71	2.1252	0.228469	9.30195	1.37898e-20	4.40974e-19	gene
8	1142504	1142799	ZtIPO323_092510.3	7590.75	-1.88232	0.202415	-9.29933	1.41338e-20	4.51456e-19	gene
1	3288353	3288873	ZtIPO323_012790.3	143.849	3.3333	0.358451	9.29918	1.41532e-20	4.51557e-19	gene
5	2220321	2223353	ZtIPO323_068670.1	471.844	-2.51272	0.270284	-9.29659	1.45018e-20	4.62151e-19	gene
2	2003343	2004249	ZtIPO323_030700.3	3273.55	1.91395	0.206007	9.29069	1.5329e-20	4.87953e-19	gene
1	3269764	3269872	ZtIPO323_012730.2	1344.97	-2.09314	0.225498	-9.28229	1.65874e-20	5.27406e-19	gene
7	1311056	1311452	ZtIPO323_083570.1	939.258	-2.19518	0.2365	-9.28196	1.66394e-20	5.28457e-19	gene
7	85139	86878	ZtIPO323_079340.1	2075.24	2.02508	0.218183	9.28158	1.6698e-20	5.29715e-19	gene
2	1273770	1273979	ZtIPO323_028060.2	3391.36	-1.97045	0.212379	-9.278	1.72689e-20	5.47203e-19	gene
11	1205639	1205847	ZtIPO323_114810.1	2341.42	-2.04392	0.220341	-9.27618	1.75672e-20	5.56021e-19	gene
6	1810323	1814954	ZtIPO323_076320.1	1210.61	2.09833	0.226532	9.26287	1.99012e-20	6.2918e-19	gene
8	701247	701669	ZtIPO323_090520.5	2125.99	-2.05636	0.222088	-9.25919	2.0598e-20	6.50471e-19	gene
7	1692203	1692521	LINE_dup390	960.854	-2.58921	0.279643	-9.25898	2.06395e-20	6.51045e-19	TE
3	1428868	1429089	ZtIPO323_042360.11	706.335	-2.5254	0.272808	-9.25705	2.10159e-20	6.62166e-19	gene
4	2182710	2184320	ZtIPO323_058020.1	1382.45	2.05221	0.221775	9.25355	2.17149e-20	6.8342e-19	gene
9	294743	294935	ZtIPO323_097790.2	1561.94	-2.04078	0.220548	-9.2532	2.17879e-20	6.8494e-19	gene
1	3271343	3271820	ZtIPO323_012740.3	3513.79	-2.1928	0.237151	-9.24641	2.32168e-20	7.2904e-19	gene
1	1362671	1364624	ZtIPO323_004580.2	591.836	2.23361	0.241572	9.24614	2.32738e-20	7.30006e-19	gene
3	1718688	1718952	ZtIPO323_043480.1	372.865	-2.81144	0.304162	-9.24325	2.39126e-20	7.49199e-19	gene
1	3959849	3960694	ZtIPO323_015470.2	82.7405	4.72955	0.511748	9.24197	2.42011e-20	7.57386e-19	gene
6	2289440	2289630	ZtIPO323_077650.1	1199.41	-2.3975	0.259469	-9.24005	2.46378e-20	7.70189e-19	gene
1	3579105	3581284	ZtIPO323_014020.1	6009.19	2.17058	0.234982	9.23722	2.52996e-20	7.89989e-19	gene
3	2843987	2844350	ZtIPO323_047860.1	170.616	-4.86301	0.526628	-9.23423	2.60149e-20	8.11415e-19	gene
1	4077659	4077887	ZtIPO323_015920.3	379.247	3.40423	0.368685	9.23343	2.62095e-20	8.1657e-19	gene
1	3955317	3956179	ZtIPO323_015450.4	278.397	2.80186	0.303562	9.22995	2.70764e-20	8.42635e-19	gene
10	938132	938398	ZtIPO323_107870.3	3779.46	-2.10259	0.227826	-9.22891	2.73389e-20	8.49856e-19	gene
6	1947789	1947881	ZtIPO323_076870.2	2121.05	-2.80417	0.304079	-9.22184	2.92037e-20	9.06813e-19	gene
13	417106	417192	ZtIPO323_123220.2	447.718	-2.51439	0.273222	-9.20274	3.4895e-20	1.08233e-18	gene
3	3403402	3404225	LINE_dup264	1905.25	-2.14994	0.233633	-9.20223	3.50611e-20	1.08627e-18	TE
13	427824	427895	ZtIPO323_123280.2	1405.22	-2.10628	0.228954	-9.19959	3.5931e-20	1.11198e-18	gene
1	278329	283202	ZtIPO323_000680.1	873.686	2.11437	0.230131	9.18771	4.01282e-20	1.2405e-18	gene
11	1478160	1479368	ZtIPO323_115890.1	160.092	-4.12663	0.449278	-9.18503	4.11425e-20	1.27045e-18	gene
5	2121025	2121227	ZtIPO323_068360.1	2283.35	-2.04041	0.222238	-9.18121	4.26277e-20	1.31485e-18	gene
1	3484829	3484902	ZtIPO323_013610.2	84.247	4.62035	0.50379	9.17118	4.67856e-20	1.4415e-18	gene
2	2887577	2888008	ZtIPO323_034340.1	83.6314	4.7163	0.51442	9.1682	4.80979e-20	1.4803e-18	gene
7	23469	24375	ZtIPO323_079090.2	606.357	2.3685	0.258433	9.16484	4.9621e-20	1.52549e-18	gene
1	4446528	4446867	ZtIPO323_017490.5	530.583	-2.40779	0.262728	-9.16457	4.97455e-20	1.52763e-18	gene
3	1772576	1775179	ZtIPO323_043660.1	2782.86	2.23499	0.243878	9.16438	4.98335e-20	1.52865e-18	gene
6	553472	553822	ZtIPO323_072160.6	156.617	3.26766	0.356789	9.1585	5.26213e-20	1.61239e-18	gene
2	1657911	1658965	ZtIPO323_029670.2	367.898	-2.71836	0.29685	-9.15735	5.31849e-20	1.62787e-18	gene
3	32084	33210	ZtIPO323_037650.1	1077.22	-2.28971	0.250072	-9.15617	5.3772e-20	1.64403e-18	gene
2	1552367	1554509	ZtIPO323_029230.1	1250.83	2.11997	0.231572	9.15466	5.45284e-20	1.66533e-18	gene
5	2649730	2649801	ZtIPO323_070130.2	300.578	-2.78751	0.304658	-9.14964	5.71227e-20	1.74265e-18	gene
1	1793041	1793502	ZtIPO323_006360.1	2325.86	-2.07783	0.227178	-9.14628	5.89303e-20	1.79583e-18	gene
1	1964401	1964585	ZtIPO323_007270.2	1669.34	-1.99198	0.217883	-9.14243	6.10633e-20	1.85879e-18	gene
5	340257	341217	ZtIPO323_061450.1	190.623	3.00764	0.329021	9.14118	6.17743e-20	1.87838e-18	gene
2	694660	696796	ZtIPO323_025980.1	1490.98	2.08305	0.227975	9.13721	6.40863e-20	1.94656e-18	gene
13	675249	675482	ZtIPO323_124380.2	1016.65	-2.22824	0.244195	-9.12482	7.18557e-20	2.18017e-18	gene
5	447480	447593	ZtIPO323_061960.1	668.434	-2.63657	0.289099	-9.11994	7.51652e-20	2.2781e-18	gene
1	1286202	1286654	ZtIPO323_004260.1	76.4619	5.98306	0.65638	9.11524	7.84984e-20	2.37654e-18	gene
1	2201855	2201939	ZtIPO323_008280.2	653.498	-2.42261	0.266081	-9.1048	8.64262e-20	2.61371e-18	gene
3	3343098	3344846	ZtIPO323_050000.1	1741.8	-2.0635	0.226734	-9.10097	8.95252e-20	2.70385e-18	gene
7	880232	880817	ZtIPO323_081950.3	1679.31	-2.0181	0.221747	-9.10088	8.96007e-20	2.70385e-18	gene
2	2952949	2953483	ZtIPO323_034670.3	752.12	-2.37935	0.261467	-9.10003	9.03084e-20	2.72225e-18	gene
5	1255667	1258314	ZtIPO323_065010.1	1410.94	2.00337	0.220163	9.09948	9.07631e-20	2.733e-18	gene
3	3006382	3006892	ZtIPO323_048560.5	305.305	3.45105	0.379581	9.09173	9.74782e-20	2.93203e-18	gene
3	2574436	2575292	ZtIPO323_046900.4	2645.08	-2.0199	0.222297	-9.0865	1.0228e-19	3.07315e-18	gene
6	1496197	1497757	ZtIPO323_075340.1	354.989	2.86816	0.315706	9.08491	1.03782e-19	3.11492e-18	gene
4	989323	989541	ZtIPO323_053660.1	241.315	-3.14481	0.346486	-9.07629	1.12342e-19	3.36821e-18	gene
3	1960768	1960972	ZtIPO323_044390.2	705.85	-2.20707	0.243192	-9.07539	1.13268e-19	3.39232e-18	gene
3	2115244	2117756	ZtIPO323_045030.2	330.427	3.46008	0.381821	9.06205	1.28023e-19	3.83011e-18	gene
2	2343358	2347119	ZtIPO323_032210.2	3987.27	1.85288	0.204564	9.05771	1.33216e-19	3.98119e-18	gene
9	1802458	1802705	ZtIPO323_103170.1	6762.53	2.36866	0.261618	9.0539	1.37948e-19	4.1182e-18	gene
6	1288102	1289035	ZtIPO323_074450.2	724.444	2.29526	0.253631	9.04961	1.43481e-19	4.27879e-18	gene
7	1692523	1692980	LINE_dup391	2764.35	-2.38339	0.263403	-9.04842	1.45047e-19	4.32086e-18	TE
2	1140706	1141117	ZtIPO323_027600.1	9697.39	-2.00564	0.221672	-9.0478	1.45872e-19	4.34078e-18	gene
6	1056712	1056849	ZtIPO323_073570.2	5479.5	-2.01191	0.22248	-9.0431	1.52295e-19	4.52706e-18	gene
2	753884	753954	ZtIPO323_026220.3	75.1972	4.86142	0.538186	9.03296	1.67083e-19	4.96136e-18	gene
8	1879078	1879928	ZtIPO323_095400.2	860.365	-2.1277	0.235674	-9.02815	1.74598e-19	5.17899e-18	gene
6	1832729	1832976	ZtIPO323_076390.2	143.148	-4.28104	0.47511	-9.01064	2.04863e-19	6.07027e-18	gene
1	2174589	2175066	ZtIPO323_008170.2	520.369	-2.41925	0.268648	-9.00528	2.15112e-19	6.36718e-18	gene
1	326322	328318	ZtIPO323_000850.1	89.6331	4.18562	0.464826	9.00469	2.16278e-19	6.3949e-18	gene
11	141742	142777	ZtIPO323_110720.1	303.11	-2.73315	0.303639	-9.00131	2.23041e-19	6.58788e-18	gene
7	508572	508860	ZtIPO323_080760.4	161.855	-6.00941	0.667684	-9.00039	2.24919e-19	6.63629e-18	gene
7	1587915	1588095	MITE_dup382	509.026	13.1762	1.46466	8.99609	2.33893e-19	6.89378e-18	TE
7	1491987	1492138	ZtIPO323_084240.2	1238.35	2.16886	0.241152	8.99375	2.38942e-19	7.03516e-18	gene
1	2495231	2498518	ZtIPO323_009540.1	4816.16	2.10649	0.234448	8.98492	2.58919e-19	7.61528e-18	gene
1	2637228	2638846	ZtIPO323_010170.1	261.025	-3.21026	0.357305	-8.98465	2.5956e-19	7.6261e-18	gene
5	2217748	2218167	ZtIPO323_068650.1	486.69	-2.48014	0.276068	-8.9838	2.61583e-19	7.67741e-18	gene
10	159826	159948	ZtIPO323_104670.1	99.6588	3.85257	0.429004	8.98027	2.70103e-19	7.91914e-18	gene
11	1163858	1166632	ZtIPO323_114580.1	1543.81	1.98084	0.220665	8.97669	2.79047e-19	8.17275e-18	gene
4	819925	820285	ZtIPO323_053050.1	1157.23	-2.18604	0.243587	-8.97439	2.84926e-19	8.33618e-18	gene
2	3728762	3729316	ZtIPO323_037290.5	2516.19	-1.94767	0.2171	-8.97129	2.93073e-19	8.56553e-18	gene
2	14850	15623	LINE_dup195	1289.08	-7.18395	0.800899	-8.96985	2.96911e-19	8.66861e-18	TE
6	1822241	1823013	ZtIPO323_076350.3	98.0487	3.85961	0.430449	8.96646	3.06198e-19	8.9304e-18	gene
4	1380546	1382486	ZtIPO323_055110.1	162.77	3.32765	0.37116	8.96554	3.08755e-19	8.99554e-18	gene
2	2905301	2905872	ZtIPO323_034450.2	874.394	2.06019	0.229865	8.96261	3.17068e-19	9.22811e-18	gene
1	4212264	4212321	ZtIPO323_016460.3	1395.64	-2.65329	0.296178	-8.95843	3.29336e-19	9.57516e-18	gene
7	1047851	1048190	ZtIPO323_082580.3	2320.08	-2.06721	0.230814	-8.95618	3.36107e-19	9.76181e-18	gene
7	1125328	1128476	ZtIPO323_082920.1	1164.86	2.0497	0.228903	8.95443	3.41511e-19	9.90843e-18	gene
5	2436901	2437306	ZtIPO323_069330.2	341.711	-2.59688	0.290392	-8.94268	3.79831e-19	1.10088e-17	gene
2	3728242	3728430	ZtIPO323_037290.3	906.94	-2.08619	0.233296	-8.94223	3.81382e-19	1.10422e-17	gene
5	578168	579305	ZtIPO323_062430.1	8530.34	-2.13192	0.238751	-8.9295	4.27956e-19	1.23778e-17	gene
9	537162	537254	ZtIPO323_098580.4	174.131	-6.38085	0.715309	-8.9204	4.64598e-19	1.34237e-17	gene
11	1158588	1158768	ZtIPO323_114550.4	1774.54	-2.21648	0.248505	-8.91926	4.69428e-19	1.35492e-17	gene
1	4724508	4726211	ZtIPO323_018590.1	490.606	-2.35613	0.264192	-8.91824	4.73764e-19	1.36602e-17	gene
1	583534	583852	ZtIPO323_001690.4	833.276	-2.26314	0.253784	-8.91757	4.76624e-19	1.37285e-17	gene
3	1739856	1740488	ZtIPO323_043560.2	91.6485	4.03494	0.452657	8.91391	4.92658e-19	1.41756e-17	gene
11	1031119	1035690	ZtIPO323_114190.1	465.033	-2.34665	0.263316	-8.91194	5.01494e-19	1.4415e-17	gene
8	908163	908293	ZtIPO323_091410.2	2108.35	-2.01117	0.225702	-8.91075	5.06876e-19	1.45547e-17	gene
5	2452908	2453430	ZtIPO323_069400.2	818.736	-2.33883	0.262752	-8.90131	5.51918e-19	1.58317e-17	gene
4	2815602	2819207	ZtIPO323_060510.1	443.742	2.38086	0.267578	8.8978	5.69651e-19	1.63236e-17	gene
1	3112336	3112626	ZtIPO323_012100.1	946.181	-2.09065	0.235276	-8.88591	6.33999e-19	1.81488e-17	gene
10	175134	175632	ZtIPO323_104740.1	5241.82	-1.84787	0.208151	-8.87754	6.8357e-19	1.95477e-17	gene
2	2038737	2039148	ZtIPO323_030870.2	74.0409	4.65294	0.524532	8.87066	7.27146e-19	2.07725e-17	gene
6	971008	971605	ZtIPO323_073240.2	320.576	2.69576	0.30405	8.86619	7.56942e-19	2.16015e-17	gene
13	427245	427717	ZtIPO323_123280.1	5823.02	-1.90963	0.215426	-8.86447	7.68705e-19	2.19148e-17	gene
2	2037830	2038606	ZtIPO323_030870.1	71.1546	4.95966	0.560074	8.85536	8.34115e-19	2.37552e-17	gene
10	58745	58972	ZtIPO323_104240.2	408.142	2.39772	0.270785	8.85472	8.38975e-19	2.38449e-17	gene
11	414101	414247	ZtIPO323_111730.3	613.183	-2.39892	0.27092	-8.85472	8.38953e-19	2.38449e-17	gene
6	717375	718699	ZtIPO323_072550.2	1008.25	-2.10755	0.238069	-8.85268	8.54404e-19	2.42586e-17	gene
2	1554579	1555683	ZtIPO323_029230.2	732.009	2.15832	0.243895	8.84938	8.80093e-19	2.49625e-17	gene
3	1775557	1775771	ZtIPO323_043660.2	71.1526	5.52437	0.624494	8.84615	9.05867e-19	2.56675e-17	gene
7	1822426	1828018	LINE/I-Jockey_dup134	90.6333	4.48574	0.507588	8.83736	9.8004e-19	2.77409e-17	TE
1	779047	779149	ZtIPO323_002350.2	595.44	-2.9338	0.332034	-8.83584	9.93505e-19	2.8065e-17	gene
1	4601487	4602332	ZtIPO323_018030.3	285.205	2.48345	0.281063	8.83592	9.92771e-19	2.8065e-17	gene
1	1973512	1975401	ZtIPO323_007320.1	1198.43	1.99837	0.226382	8.82744	1.07098e-18	3.01743e-17	gene
3	281905	283576	ZtIPO323_038680.1	1354.47	2.78541	0.315542	8.82739	1.07143e-18	3.01743e-17	gene
10	486237	486811	ZtIPO323_106050.3	945.943	-2.04229	0.231356	-8.82749	1.07051e-18	3.01743e-17	gene
5	2583315	2583525	ZtIPO323_069940.4	103.639	3.64095	0.412596	8.8245	1.09949e-18	3.09333e-17	gene
5	1952380	1952548	ZtIPO323_067770.6	1658.48	-1.91376	0.217027	-8.81805	1.16474e-18	3.27362e-17	gene
8	696845	699089	ZtIPO323_090510.1	442.224	-2.39234	0.271391	-8.81511	1.19567e-18	3.35717e-17	gene
2	2366984	2367257	Unclassified_dup320	128.608	4.12131	0.467655	8.81271	1.22156e-18	3.42638e-17	TE
11	188880	188934	ZtIPO323_110860.3	344.752	-2.53217	0.287757	-8.79969	1.37198e-18	3.84444e-17	gene
11	412997	413691	ZtIPO323_111730.1	3815.45	-2.36705	0.269166	-8.79401	1.44313e-18	4.03976e-17	gene
7	1540161	1540773	ZtIPO323_084430.2	221.975	-2.99643	0.340859	-8.79085	1.48439e-18	4.15108e-17	gene
1	192726	193044	ZtIPO323_000300.2	1197.41	2.25832	0.256927	8.78975	1.49895e-18	4.18758e-17	gene
1	4015553	4015954	ZtIPO323_015680.1	4459.01	-1.91726	0.218157	-8.78847	1.51609e-18	4.23123e-17	gene
8	369785	369981	ZtIPO323_089630.2	2714.72	-1.8429	0.209796	-8.78426	1.57396e-18	4.38834e-17	gene
3	3127756	3129247	ZtIPO323_049060.1	321.165	-2.90932	0.331374	-8.77959	1.64076e-18	4.56544e-17	gene
7	266086	268124	ZtIPO323_079870.1	49895	-1.7686	0.201444	-8.77959	1.64068e-18	4.56544e-17	gene
5	2582945	2583262	ZtIPO323_069940.3	141.133	3.31329	0.377614	8.77429	1.71989e-18	4.78084e-17	gene
4	272939	273837	LINE_dup276	331.768	-2.74427	0.312857	-8.77165	1.76062e-18	4.8892e-17	TE
4	2494184	2494262	ZtIPO323_059310.3	125.742	3.59746	0.410313	8.76759	1.82527e-18	5.06368e-17	gene
2	2952610	2952885	ZtIPO323_034670.2	304.72	-2.74414	0.313048	-8.7659	1.85297e-18	5.13539e-17	gene
7	1048246	1049233	ZtIPO323_082580.4	6039.55	-1.96566	0.224472	-8.7568	2.00864e-18	5.5613e-17	gene
10	899593	899701	ZtIPO323_107730.3	765.727	-2.30839	0.263732	-8.7528	2.08132e-18	5.75679e-17	gene
5	1336768	1338074	ZtIPO323_065400.1	172.968	3.12452	0.357061	8.75067	2.12087e-18	5.86036e-17	gene
11	198153	198649	ZtIPO323_110900.5	250.953	-3.09222	0.353462	-8.74837	2.1645e-18	5.96909e-17	gene
20	397961	399777	ZtIPO323_133190.1	655.68	2.351	0.268734	8.74843	2.16341e-18	5.96909e-17	gene
1	2630407	2630790	ZtIPO323_010130.6	10403.3	-1.85051	0.211554	-8.74723	2.18646e-18	6.0237e-17	gene
3	517578	518279	ZtIPO323_039360.5	314.37	-3.02665	0.346321	-8.73942	2.34304e-18	6.44869e-17	gene
6	1061185	1061606	ZtIPO323_073610.1	135.609	3.58695	0.410538	8.73719	2.3898e-18	6.5709e-17	gene
8	1406134	1406597	ZtIPO323_093800.1	199.511	-3.23934	0.370875	-8.73431	2.45158e-18	6.73411e-17	gene
1	1901245	1901280	ZtIPO323_006870.2	455.969	-2.30582	0.264124	-8.73006	2.5454e-18	6.98492e-17	gene
5	1407989	1411286	ZtIPO323_065640.2	4081.49	1.8179	0.208447	8.72119	2.75286e-18	7.54679e-17	gene
6	1698216	1698316	ZtIPO323_075940.3	1172.84	-2.15154	0.246716	-8.72071	2.76455e-18	7.5714e-17	gene
1	583294	583461	ZtIPO323_001690.3	493.335	-2.31671	0.265926	-8.71187	2.98899e-18	8.17804e-17	gene
3	1720537	1720728	ZtIPO323_043480.4	250.244	-2.81952	0.323774	-8.7083	3.08466e-18	8.43149e-17	gene
11	414461	415073	ZtIPO323_111730.5	1641.65	-2.04383	0.234761	-8.706	3.14799e-18	8.59617e-17	gene
1	1346121	1346152	ZtIPO323_004490.3	407.585	-2.46974	0.283719	-8.70489	3.17885e-18	8.67195e-17	gene
1	3566654	3567220	ZtIPO323_013970.2	2148.78	-1.89265	0.217488	-8.70233	3.25126e-18	8.86079e-17	gene
2	1142058	1142107	ZtIPO323_027600.4	1041.01	-2.26844	0.260722	-8.70064	3.30016e-18	8.98527e-17	gene
4	2244443	2245970	ZtIPO323_058300.1	548.501	2.11605	0.243308	8.69702	3.40701e-18	9.26713e-17	gene
1	906551	907205	ZtIPO323_002920.2	456.549	2.46085	0.283065	8.69357	3.51211e-18	9.5437e-17	gene
13	536168	538764	ZtIPO323_123730.1	717.89	2.086	0.24022	8.6837	3.83103e-18	1.04002e-16	gene
3	1433026	1434126	ZtIPO323_042380.3	1143.27	2.14988	0.247652	8.68106	3.92089e-18	1.06337e-16	gene
14	557516	558715	ZtIPO323_126930.2	126.829	-4.63125	0.534312	-8.66769	4.4096e-18	1.19475e-16	gene
10	803222	803674	ZtIPO323_107430.1	139.621	3.20277	0.369761	8.66172	4.64693e-18	1.25783e-16	gene
13	416608	417024	ZtIPO323_123220.1	1507.76	-2.10776	0.243514	-8.6556	4.90332e-18	1.32594e-16	gene
3	2651339	2651974	ZtIPO323_047140.2	99.1235	3.82697	0.442153	8.65531	4.91577e-18	1.32802e-16	gene
1	2739352	2740191	ZtIPO323_010620.2	215.035	2.7764	0.320783	8.65507	4.9259e-18	1.32947e-16	gene
4	820351	820420	ZtIPO323_053050.2	534.803	-2.47492	0.285972	-8.65443	4.95395e-18	1.33574e-16	gene
8	1506737	1506908	ZtIPO323_094250.2	330.559	2.54145	0.29367	8.65409	4.96845e-18	1.33836e-16	gene
3	2054543	2059984	ZtIPO323_044800.1	2078.8	1.84854	0.213667	8.65149	5.08307e-18	1.36791e-16	gene
4	2130477	2130569	ZtIPO323_057790.5	68.4853	6.03266	0.697408	8.65011	5.14481e-18	1.38319e-16	gene
6	559241	559517	ZtIPO323_072200.1	88.2755	4.55646	0.527039	8.6454	5.36175e-18	1.44012e-16	gene
8	701069	701190	ZtIPO323_090520.4	489.163	-2.41648	0.279687	-8.63995	5.62369e-18	1.50902e-16	gene
5	1331315	1332038	ZtIPO323_065360.2	455.102	-2.3985	0.277787	-8.63431	5.90837e-18	1.58389e-16	gene
7	1062451	1062854	ZtIPO323_082660.2	133.96	-4.82078	0.558369	-8.63368	5.94116e-18	1.59114e-16	gene
1	661805	661942	ZtIPO323_001940.2	1768.2	-1.90699	0.220912	-8.63237	6.00959e-18	1.60793e-16	gene
10	812187	813116	ZtIPO323_107460.3	3649.8	-2.03321	0.235621	-8.62917	6.17969e-18	1.65185e-16	gene
1	4726980	4727048	ZtIPO323_018600.2	1007.94	-2.13301	0.247529	-8.61719	6.86194e-18	1.83246e-16	gene
5	373060	374066	ZtIPO323_061640.2	1308.92	2.0345	0.236156	8.61509	6.98875e-18	1.86454e-16	gene
2	2003004	2003274	ZtIPO323_030700.2	863.706	2.10966	0.245245	8.60225	7.8167e-18	2.08343e-16	gene
9	1368086	1369434	ZtIPO323_101780.2	585.824	2.22268	0.258424	8.60091	7.90839e-18	2.10586e-16	gene
7	505839	506236	ZtIPO323_080750.1	107.13	4.35666	0.506637	8.59917	8.02914e-18	2.13596e-16	gene
12	968062	968188	ZtIPO323_119840.3	3577.3	-1.88432	0.219163	-8.59784	8.12328e-18	2.15895e-16	gene
7	360315	360904	ZtIPO323_080150.1	1081.33	-1.99171	0.231941	-8.58714	8.91571e-18	2.3673e-16	gene
10	921101	921404	ZtIPO323_107820.1	134.074	3.28431	0.382496	8.58653	8.96378e-18	2.37779e-16	gene
2	418985	419495	ZtIPO323_024940.2	161.54	-3.6556	0.425857	-8.5841	9.15471e-18	2.42613e-16	gene
1	2599643	2600928	ZtIPO323_009980.1	86.1365	3.93513	0.458449	8.58358	9.19648e-18	2.43488e-16	gene
1	4211664	4211849	ZtIPO323_016460.1	4666.31	-2.27064	0.26457	-8.58236	9.29423e-18	2.45843e-16	gene
4	2030073	2030126	ZtIPO323_057380.6	3173.68	-1.86409	0.217488	-8.57098	1.02604e-17	2.71142e-16	gene
7	930572	930633	ZtIPO323_082170.2	173.397	-3.22029	0.376031	-8.5639	1.09112e-17	2.88067e-16	gene
5	303657	304001	ZtIPO323_061410.1	129.665	-4.43138	0.517836	-8.55749	1.15356e-17	3.04263e-16	gene
6	1145855	1146242	ZtIPO323_073960.3	322.645	2.39293	0.27964	8.55718	1.15665e-17	3.04788e-16	gene
11	1147952	1148436	LINE_dup42	4037.36	-2.12066	0.247857	-8.55596	1.16893e-17	3.07733e-16	TE
4	1686700	1687065	ZtIPO323_056090.2	155.057	2.92715	0.342457	8.54749	1.25799e-17	3.30866e-16	gene
1	3402239	3402433	ZtIPO323_013290.4	256.79	-2.68654	0.31432	-8.54714	1.2618e-17	3.31555e-16	gene
11	1012485	1012507	ZtIPO323_114100.4	141.683	-3.68054	0.430868	-8.54215	1.31753e-17	3.45873e-16	gene
7	1864651	1865859	ZtIPO323_085600.1	611.231	2.05246	0.240291	8.54158	1.32396e-17	3.47234e-16	gene
11	667505	667649	ZtIPO323_112780.3	159.553	-3.49083	0.408908	-8.53695	1.37815e-17	3.61108e-16	gene
11	413747	414040	ZtIPO323_111730.2	1286.27	-2.17647	0.255023	-8.5344	1.40887e-17	3.68808e-16	gene
12	1361762	1361826	ZtIPO323_121490.2	456.187	-2.42299	0.283996	-8.53177	1.44125e-17	3.76932e-16	gene
8	1453143	1454019	ZtIPO323_094020.1	848.418	2.20842	0.258874	8.53086	1.4526e-17	3.79543e-16	gene
3	609098	609452	ZtIPO323_039520.3	949.3	-2.08069	0.243976	-8.52827	1.48554e-17	3.87787e-16	gene
1	5256019	5256126	ZtIPO323_020630.3	339.107	-2.9637	0.347679	-8.52423	1.5383e-17	4.01182e-16	gene
3	448248	448388	ZtIPO323_039130.3	145.008	3.49595	0.410509	8.51614	1.64962e-17	4.29812e-16	gene
17	324811	326264	ZtIPO323_130030.1	284.043	-2.84122	0.333646	-8.51569	1.65607e-17	4.31088e-16	gene
3	2548857	2552985	ZtIPO323_046790.1	825.84	2.08747	0.245173	8.51425	1.6767e-17	4.36051e-16	gene
3	1084086	1084364	ZtIPO323_040900.1	349.125	2.31751	0.272248	8.51248	1.70246e-17	4.4207e-16	gene
3	2573927	2574381	ZtIPO323_046900.3	1897.51	-1.87945	0.220788	-8.51245	1.70302e-17	4.4207e-16	gene
1	5260900	5262503	ZtIPO323_020670.1	1117.86	-1.98724	0.233486	-8.51117	1.72189e-17	4.46553e-16	gene
2	578758	579214	ZtIPO323_025530.3	72.2522	4.32758	0.508478	8.51085	1.72662e-17	4.47363e-16	gene
5	2649890	2650489	ZtIPO323_070130.3	1290.04	-1.9057	0.224006	-8.50734	1.77963e-17	4.60669e-16	gene
1	1837886	1839070	ZtIPO323_006590.1	1087.53	-2.32259	0.273214	-8.50099	1.87974e-17	4.86133e-16	gene
11	1012242	1012375	ZtIPO323_114100.3	233.474	-2.76699	0.325526	-8.50005	1.89507e-17	4.89643e-16	gene
3	3242373	3242648	ZtIPO323_049610.2	147.364	-6.13601	0.722159	-8.49676	1.94952e-17	5.03244e-16	gene
6	717375	718093	ZtIPO323_072540.3	564.184	-2.22573	0.26199	-8.49546	1.9715e-17	5.08446e-16	gene
1	5641992	5642613	ZtIPO323_022340.3	100.102	3.74341	0.440768	8.49293	2.01497e-17	5.18695e-16	gene
8	2103542	2103695	ZtIPO323_096330.2	148.977	2.94066	0.346246	8.49297	2.01415e-17	5.18695e-16	gene
13	846771	847059	ZtIPO323_125060.2	148.531	-6.16313	0.725833	-8.49111	2.04678e-17	5.26398e-16	gene
11	1205916	1206227	ZtIPO323_114810.2	3681.88	-1.8508	0.218209	-8.48176	2.21817e-17	5.6995e-16	gene
11	950975	951352	ZtIPO323_113880.1	117.42	3.36057	0.396267	8.48057	2.24087e-17	5.75253e-16	gene
13	827172	827270	ZtIPO323_124990.3	1363.49	-1.94549	0.229766	-8.46725	2.51256e-17	6.44403e-16	gene
7	478901	479304	ZtIPO323_080640.3	680.472	-2.05411	0.242631	-8.46599	2.53995e-17	6.5083e-16	gene
7	636637	636941	ZtIPO323_081230.2	1738.28	-1.91759	0.226575	-8.4634	2.59695e-17	6.64823e-16	gene
10	1331403	1331630	ZtIPO323_109300.4	70.8775	5.68494	0.671742	8.46299	2.60612e-17	6.66559e-16	gene
2	2502619	2503671	ZtIPO323_032790.1	490.133	2.21184	0.261388	8.4619	2.63049e-17	6.72175e-16	gene
10	899378	899536	ZtIPO323_107730.2	1267.86	-2.07625	0.245442	-8.45923	2.69148e-17	6.87129e-16	gene
1	4016012	4016397	ZtIPO323_015680.2	4582.2	-1.76165	0.208307	-8.45701	2.74325e-17	6.99704e-16	gene
1	4229384	4229506	ZtIPO323_016550.2	1127.63	-1.91846	0.227002	-8.45129	2.88111e-17	7.34194e-16	gene
3	1432077	1432449	ZtIPO323_042380.1	346.362	2.34898	0.278006	8.44939	2.92833e-17	7.45545e-16	gene
2	1409336	1411411	ZtIPO323_028660.1	870.239	1.97401	0.233696	8.44692	2.99088e-17	7.60775e-16	gene
1	4427643	4428354	ZtIPO323_017410.2	1077.41	2.56567	0.303767	8.44618	3.00977e-17	7.64883e-16	gene
2	660671	660912	ZtIPO323_025830.3	2513.23	-1.88792	0.223585	-8.44387	3.07002e-17	7.79482e-16	gene
2	2735909	2741338	ZtIPO323_033780.2	1137.12	1.88749	0.223833	8.43258	3.38136e-17	8.5775e-16	gene
1	725112	726465	ZtIPO323_002160.2	2219.16	-1.80401	0.213937	-8.43245	3.38504e-17	8.57902e-16	gene
6	1815008	1816900	ZtIPO323_076320.2	578.569	2.15273	0.255332	8.43107	3.42516e-17	8.67282e-16	gene
1	4776691	4776943	ZtIPO323_018840.2	737.141	-2.08842	0.247714	-8.43075	3.4346e-17	8.68882e-16	gene
15	448965	452624	ZtIPO323_128160.1	282.087	-2.74461	0.325647	-8.42819	3.51044e-17	8.87262e-16	gene
2	2629650	2630226	ZtIPO323_033330.1	2077.33	-1.98251	0.235287	-8.42593	3.57906e-17	9.03786e-16	gene
8	1684959	1685525	ZtIPO323_094890.4	103.297	3.47229	0.412315	8.42145	3.71855e-17	9.3816e-16	gene
2	1657503	1657851	ZtIPO323_029670.1	232.362	-2.83146	0.336289	-8.41972	3.7737e-17	9.51212e-16	gene
6	970435	970918	ZtIPO323_073240.1	198.472	2.81403	0.334367	8.41599	3.89607e-17	9.81168e-16	gene
4	1622100	1623323	ZtIPO323_055780.1	1909.7	2.36332	0.280839	8.41522	3.9216e-17	9.86706e-16	gene
12	724098	724318	ZtIPO323_118910.1	209.543	2.95512	0.351253	8.41309	3.99342e-17	1.00387e-15	gene
1	1125705	1125826	ZtIPO323_003750.2	294.659	-2.51834	0.299429	-8.4105	4.08262e-17	1.02537e-15	gene
5	1527980	1528479	ZtIPO323_066220.1	342.628	-2.73145	0.324893	-8.40721	4.19875e-17	1.05358e-15	gene
6	1832255	1832655	ZtIPO323_076390.1	143.626	-3.52616	0.419438	-8.40688	4.21047e-17	1.05557e-15	gene
7	623370	625181	ZtIPO323_081160.3	2980.62	-1.77277	0.210893	-8.40598	4.24296e-17	1.06276e-15	gene
2	1408208	1408547	ZtIPO323_028650.1	3615.27	-1.80459	0.214728	-8.40408	4.31218e-17	1.07913e-15	gene
12	572397	572426	ZtIPO323_118330.3	74.0818	4.75332	0.565708	8.40242	4.37357e-17	1.09351e-15	gene
10	899755	900688	ZtIPO323_107730.4	6902.2	-1.98115	0.235848	-8.40011	4.46071e-17	1.1143e-15	gene
3	195884	196283	ZtIPO323_038290.1	129.718	-5.69531	0.678071	-8.39929	4.49174e-17	1.12104e-15	gene
3	1428044	1428153	LINE/I_LowCopy_dup8	75.1984	6.95758	0.829637	8.38629	5.01707e-17	1.25103e-15	TE
4	1000979	1003905	DNA/hAT_dup33	289.275	2.46546	0.294039	8.38479	5.08174e-17	1.26603e-15	TE
2	3130785	3131227	ZtIPO323_035360.2	2086.7	-2.36144	0.281718	-8.38228	5.19124e-17	1.29215e-15	gene
4	1808982	1809004	ZtIPO323_056640.2	415.805	-2.41424	0.288132	-8.37894	5.34044e-17	1.3281e-15	gene
1	1671389	1672547	ZtIPO323_005840.4	2003.95	1.89945	0.226795	8.37518	5.51401e-17	1.37004e-15	gene
1	4788800	4788856	ZtIPO323_018910.3	736.254	-2.1207	0.253374	-8.36985	5.76902e-17	1.43213e-15	gene
3	176304	176402	ZtIPO323_038160.2	540.592	-2.60344	0.311334	-8.36219	6.15653e-17	1.52696e-15	gene
1	4043727	4044093	ZtIPO323_015770.1	1190.53	-1.87848	0.224643	-8.36208	6.16243e-17	1.52707e-15	gene
11	1012640	1012665	ZtIPO323_114100.5	141.326	-3.60209	0.430858	-8.36028	6.25712e-17	1.54915e-15	gene
13	588095	589345	ZtIPO323_124020.1	510.927	-2.15232	0.257708	-8.35179	6.7235e-17	1.66314e-15	gene
13	137201	137386	ZtIPO323_122140.2	122.944	-4.85174	0.580946	-8.35144	6.74384e-17	1.66669e-15	gene
5	254235	255239	ZtIPO323_061240.1	2460.25	1.81087	0.216852	8.35072	6.78464e-17	1.67529e-15	gene
1	4670769	4671918	ZtIPO323_018330.2	99.7323	4.258	0.510017	8.34874	6.89966e-17	1.70218e-15	gene
7	1865930	1867090	ZtIPO323_085600.2	614.548	1.98753	0.238093	8.34771	6.96012e-17	1.71558e-15	gene
1	1793700	1794050	ZtIPO323_006360.3	1324.27	-1.97094	0.236146	-8.34627	7.0452e-17	1.73501e-15	gene
6	1693637	1696349	ZtIPO323_075930.2	1705.04	1.83035	0.219392	8.34285	7.25182e-17	1.78432e-15	gene
6	242307	243576	ZtIPO323_071250.3	441.929	2.11219	0.253299	8.33873	7.50916e-17	1.84601e-15	gene
1	3565985	3566592	ZtIPO323_013970.1	1657.89	-1.87724	0.225136	-8.33827	7.53884e-17	1.85167e-15	gene
13	167053	167331	ZtIPO323_122290.2	62.468	5.19611	0.623174	8.33813	7.54728e-17	1.85211e-15	gene
2	2517151	2518877	ZtIPO323_032850.2	412.021	-2.2821	0.273722	-8.33729	7.60103e-17	1.86366e-15	gene
9	1799579	1799661	ZtIPO323_103150.2	578.743	-2.28112	0.273675	-8.33514	7.74072e-17	1.89624e-15	gene
1	2630105	2630350	ZtIPO323_010130.5	6212.55	-1.78586	0.214319	-8.33273	7.9002e-17	1.93361e-15	gene
4	386676	386734	ZtIPO323_051370.6	120.094	3.26391	0.391951	8.32734	8.26799e-17	2.02185e-15	gene
2	3131292	3131627	ZtIPO323_035360.3	1354.67	-2.3497	0.282202	-8.32632	8.33961e-17	2.03757e-15	gene
1	3194322	3194544	ZtIPO323_012440.1	756.635	-2.28522	0.274484	-8.32552	8.39614e-17	2.04958e-15	gene
7	1491379	1491931	ZtIPO323_084240.1	3273.25	1.89558	0.227889	8.318	8.94591e-17	2.18188e-15	gene
3	1168105	1170254	ZtIPO323_041280.1	523.528	-2.57218	0.309424	-8.31282	9.34543e-17	2.27733e-15	gene
7	503238	504467	ZtIPO323_080730.2	173.437	3.01275	0.362648	8.30765	9.7618e-17	2.37671e-15	gene
3	1561407	1561826	ZtIPO323_042930.2	511.629	-2.26953	0.273397	-8.30123	1.03036e-16	2.50644e-15	gene
1	1793557	1793641	ZtIPO323_006360.2	425.679	-2.32179	0.279702	-8.30094	1.03289e-16	2.5104e-15	gene
7	715102	716099	ZtIPO323_081490.5	211.176	2.52848	0.30463	8.30017	1.03964e-16	2.52458e-15	gene
7	134223	134500	ZtIPO323_079460.3	176.588	-3.13656	0.37805	-8.29669	1.07051e-16	2.5973e-15	gene
3	1427143	1427201	ZtIPO323_042360.2	255.251	-3.12152	0.376509	-8.29068	1.12606e-16	2.7297e-15	gene
4	875407	876140	ZtIPO323_053320.1	62.5762	4.76836	0.575324	8.28812	1.15055e-16	2.78663e-15	gene
3	3006124	3006332	ZtIPO323_048560.4	124.945	3.43488	0.414459	8.28761	1.15545e-16	2.79608e-15	gene
11	1159173	1159317	ZtIPO323_114560.2	2018.77	-1.88159	0.227065	-8.28657	1.16565e-16	2.81831e-15	gene
7	1814883	1815659	LINE_dup394	883.981	-1.97911	0.238844	-8.2862	1.16922e-16	2.82448e-15	TE
10	921671	921813	ZtIPO323_107820.3	67.1668	4.8126	0.580828	8.28576	1.17357e-16	2.83253e-15	gene
4	2102475	2103734	ZtIPO323_057650.1	757.274	1.93964	0.234214	8.28149	1.21641e-16	2.93338e-15	gene
6	179185	179411	ZtIPO323_071110.1	254.5	-7.68553	0.928366	-8.27855	1.24684e-16	3.00417e-15	gene
2	3661218	3661288	ZtIPO323_037030.4	1067.26	-1.95559	0.236267	-8.27702	1.26296e-16	3.04038e-15	gene
2	1080940	1082548	ZtIPO323_027380.1	5801.89	-1.77109	0.213982	-8.2768	1.26531e-16	3.0434e-15	gene
1	2366855	2367152	ZtIPO323_009000.2	245.915	-2.695	0.325663	-8.27543	1.27998e-16	3.07603e-15	gene
3	2508204	2508264	ZtIPO323_046650.3	622.708	-2.21656	0.267978	-8.27141	1.32383e-16	3.17867e-15	gene
5	363061	364857	ZtIPO323_061580.3	86.3972	3.745	0.452785	8.27105	1.32785e-16	3.18558e-15	gene
3	880507	884715	ZtIPO323_040360.2	914.321	-1.93188	0.233627	-8.26907	1.35011e-16	3.2362e-15	gene
2	3130342	3130730	ZtIPO323_035360.1	1135.92	-2.31886	0.280568	-8.26488	1.39834e-16	3.34892e-15	gene
3	176496	176814	ZtIPO323_038160.3	1400.94	-2.32189	0.281211	-8.25674	1.49711e-16	3.58238e-15	gene
2	1657656	1657851	ZtIPO323_029680.1	192.478	-2.97508	0.360576	-8.25091	1.57189e-16	3.75811e-15	gene
4	635027	635698	ZtIPO323_052360.1	297.962	-2.80494	0.340016	-8.24944	1.59138e-16	3.80142e-15	gene
3	2248677	2248941	ZtIPO323_045600.1	217.278	2.595	0.314583	8.24901	1.59712e-16	3.81188e-15	gene
3	1140420	1141189	ZtIPO323_041130.1	309.538	2.66684	0.323546	8.24252	1.68628e-16	4.02123e-15	gene
5	2272020	2272803	ZtIPO323_068820.2	172.686	3.08343	0.374274	8.23843	1.74483e-16	4.15728e-15	gene
8	836958	837336	ZtIPO323_091100.2	209.512	2.65667	0.322572	8.23589	1.78232e-16	4.24298e-15	gene
13	872641	872706	ZtIPO323_125160.3	742.658	-2.12844	0.258457	-8.23518	1.79285e-16	4.26441e-15	gene
11	248074	257270	ZtIPO323_111090.1	429.519	2.41878	0.293767	8.23366	1.81574e-16	4.31517e-15	gene
6	1833029	1833226	ZtIPO323_076390.3	123.85	-5.61021	0.681702	-8.22971	1.87673e-16	4.45631e-15	gene
7	1733946	1734878	ZtIPO323_085240.1	78.0375	3.85991	0.469356	8.22384	1.97088e-16	4.67589e-15	gene
3	516852	517290	ZtIPO323_039360.2	193.17	-3.36032	0.408877	-8.21842	2.06201e-16	4.88794e-15	gene
10	219222	219531	ZtIPO323_104910.3	64.8992	4.68767	0.570498	8.2168	2.09005e-16	4.95019e-15	gene
2	1657911	1659855	ZtIPO323_029680.2	437.988	-2.2441	0.273122	-8.21646	2.09604e-16	4.96015e-15	gene
1	2158526	2159735	ZtIPO323_008090.1	530.766	-2.38096	0.289928	-8.21226	2.17055e-16	5.13212e-15	gene
11	951411	951639	ZtIPO323_113880.2	64.5126	4.8763	0.593867	8.2111	2.19166e-16	5.17764e-15	gene
5	304278	305444	ZtIPO323_061410.3	157.651	-3.38329	0.412083	-8.21022	2.20788e-16	5.21154e-15	gene
9	548374	548671	ZtIPO323_098610.5	188.846	-3.05119	0.37189	-8.20456	2.31433e-16	5.45818e-15	gene
7	497237	499098	ZtIPO323_080710.1	1163.44	-1.90537	0.232251	-8.20392	2.32667e-16	5.48265e-15	gene
5	678013	678367	ZtIPO323_062790.1	217.515	-2.89561	0.353005	-8.20274	2.34968e-16	5.53217e-15	gene
1	671385	671558	ZtIPO323_001970.1	885.521	-2.27689	0.27759	-8.20235	2.35725e-16	5.5453e-15	gene
5	1951346	1951364	ZtIPO323_067770.3	433.593	-2.19038	0.267319	-8.19385	2.52998e-16	5.94663e-15	gene
7	1153385	1153928	ZtIPO323_083030.1	862.428	2.35788	0.287785	8.19318	2.54407e-16	5.9747e-15	gene
1	569245	569492	ZtIPO323_001620.2	152.013	-3.26333	0.398392	-8.19125	2.58533e-16	6.06648e-15	gene
15	266727	268370	ZtIPO323_127720.1	408.903	-2.25913	0.275849	-8.18972	2.61838e-16	6.13886e-15	gene
13	952515	953604	ZtIPO323_125390.2	1147.57	-1.88527	0.230331	-8.18505	2.72196e-16	6.37634e-15	gene
6	370920	373174	ZtIPO323_071740.1	302.882	2.29646	0.280706	8.18102	2.81458e-16	6.58777e-15	gene
7	599432	599765	ZtIPO323_081080.1	4310.27	-1.71234	0.209331	-8.18006	2.83695e-16	6.63455e-15	gene
8	1110339	1110986	ZtIPO323_092370.2	2797.87	-1.77455	0.217132	-8.17266	3.01659e-16	7.04875e-15	gene
5	1190080	1190493	ZtIPO323_064690.1	2794.51	-2.04015	0.24964	-8.17235	3.02446e-16	7.06122e-15	gene
9	1799160	1799505	ZtIPO323_103150.1	1353.28	-1.85367	0.226954	-8.16762	3.14533e-16	7.33725e-15	gene
2	3639051	3640342	ZtIPO323_036940.1	417.2	2.36042	0.289252	8.16041	3.3389e-16	7.7823e-15	gene
5	1562719	1564160	ZtIPO323_066410.3	80.7828	3.79308	0.464886	8.15916	3.37373e-16	7.85506e-15	gene
5	1950327	1950605	ZtIPO323_067770.1	2860.56	-1.79407	0.219886	-8.15908	3.37576e-16	7.85506e-15	gene
11	966074	968668	ZtIPO323_113970.1	259.925	2.70495	0.331686	8.15515	3.48734e-16	8.10792e-15	gene
8	700787	701006	ZtIPO323_090520.3	1040.01	-1.9056	0.233696	-8.15419	3.51536e-16	8.16624e-15	gene
5	580500	580716	ZtIPO323_062430.5	755.155	-2.20856	0.270866	-8.15369	3.52985e-16	8.19308e-15	gene
7	508121	508429	ZtIPO323_080760.2	114.426	-4.92332	0.604163	-8.14898	3.66999e-16	8.51126e-15	gene
2	2347172	2348870	ZtIPO323_032210.3	2177.39	1.78007	0.218447	8.14872	3.67789e-16	8.52249e-15	gene
11	526937	527324	ZtIPO323_112170.2	77.5529	4.73547	0.581159	8.14831	3.69031e-16	8.54415e-15	gene
12	795084	795396	ZtIPO323_119170.6	1937.37	-1.86787	0.229274	-8.14689	3.73408e-16	8.63831e-15	gene
1	5472126	5472271	ZtIPO323_021640.2	1595.78	-1.8036	0.221523	-8.14182	3.89383e-16	9.0004e-15	gene
13	750449	753895	ZtIPO323_124700.1	223.196	-2.81493	0.345823	-8.13979	3.95967e-16	9.14501e-15	gene
1	4940809	4941079	ZtIPO323_019460.3	60.0145	4.70483	0.578035	8.13935	3.97402e-16	9.17053e-15	gene
5	2351795	2352143	ZtIPO323_069100.1	213.424	2.95784	0.363539	8.13624	4.07736e-16	9.40122e-15	gene
2	784368	786950	ZtIPO323_026370.2	639.634	-2.07596	0.255358	-8.1296	4.30702e-16	9.92254e-15	gene
9	18889	19176	LINE_dup449	95.7937	4.73649	0.582961	8.12488	4.47802e-16	1.0308e-14	TE
9	1602465	1603667	ZtIPO323_102420.1	649.459	-2.02304	0.248998	-8.12471	4.4842e-16	1.03137e-14	gene
3	2274998	2275531	ZtIPO323_045730.1	8630.73	9.7222	1.19791	8.11597	4.8192e-16	1.10737e-14	gene
5	2452657	2452847	ZtIPO323_069400.1	354.408	-2.55812	0.315199	-8.11588	4.82261e-16	1.10737e-14	gene
2	418417	418933	ZtIPO323_024940.1	109.082	-4.83437	0.595713	-8.11527	4.84699e-16	1.11205e-14	gene
9	876060	876328	ZtIPO323_099930.3	57.7491	5.41506	0.668133	8.10477	5.28463e-16	1.21146e-14	gene
10	937571	937879	ZtIPO323_107870.1	4201.24	-1.8727	0.231293	-8.09665	5.64947e-16	1.29404e-14	gene
5	1411345	1412075	ZtIPO323_065640.3	1052.88	1.81663	0.224487	8.09234	5.85269e-16	1.33948e-14	gene
5	2521826	2522003	ZtIPO323_069690.1	317.107	2.66124	0.328906	8.09121	5.90736e-16	1.35088e-14	gene
2	332958	333736	ZtIPO323_024720.3	1718.69	1.84213	0.227772	8.08758	6.08633e-16	1.39067e-14	gene
5	2443141	2446448	ZtIPO323_069370.2	4593.93	1.84645	0.228435	8.08305	6.31693e-16	1.44218e-14	gene
1	3997133	3998206	ZtIPO323_015620.2	1723.61	-1.79307	0.221865	-8.08178	6.38293e-16	1.45605e-14	gene
13	1059409	1060873	ZtIPO323_125730.2	285.301	2.39683	0.29666	8.07939	6.50892e-16	1.48358e-14	gene
2	1283936	1285741	ZtIPO323_028120.1	283.707	2.28935	0.283571	8.07328	6.84318e-16	1.55849e-14	gene
1	2175120	2175747	ZtIPO323_008170.3	623.329	-2.2059	0.273269	-8.07226	6.90096e-16	1.57036e-14	gene
1	5304218	5304876	ZtIPO323_020870.2	141.951	-6.41502	0.794954	-8.06968	7.0482e-16	1.60256e-14	gene
3	2706582	2707098	ZtIPO323_047400.1	155.395	-3.22008	0.399115	-8.06805	7.14311e-16	1.62281e-14	gene
2	2342653	2343235	ZtIPO323_032210.1	435.377	2.04101	0.253007	8.06698	7.20569e-16	1.6357e-14	gene
4	1193592	1194028	ZtIPO323_054470.1	1460.01	-1.81202	0.224626	-8.0668	7.21652e-16	1.63682e-14	gene
1	1724382	1724620	ZtIPO323_006080.1	1200.88	-1.91058	0.236892	-8.06518	7.31291e-16	1.65733e-14	gene
1	4789620	4789662	ZtIPO323_018910.6	663.135	-2.09195	0.259405	-8.06443	7.35808e-16	1.66622e-14	gene
11	1160851	1161432	ZtIPO323_114570.1	475.492	2.40479	0.298249	8.06304	7.44218e-16	1.68389e-14	gene
1	905419	906453	ZtIPO323_002920.1	619.185	2.40707	0.298654	8.05972	7.64691e-16	1.72881e-14	gene
3	1416033	1418794	ZtIPO323_042320.1	1250	1.82364	0.226379	8.05572	7.9015e-16	1.78492e-14	gene
6	2596497	2596887	ZtIPO323_078720.2	685.101	-2.04179	0.253508	-8.05415	8.00346e-16	1.80649e-14	gene
1	5301937	5303257	ZtIPO323_020860.1	2384.64	-9.44335	1.17263	-8.05315	8.0693e-16	1.81987e-14	gene
1	4086763	4087579	ZtIPO323_015970.2	396.033	-2.24586	0.279023	-8.04899	8.34793e-16	1.88119e-14	gene
4	2034268	2035525	ZtIPO323_057400.2	1050.24	1.82533	0.226924	8.04377	8.71168e-16	1.96157e-14	gene
11	186766	186817	ZtIPO323_110850.3	441.897	-2.30157	0.286137	-8.0436	8.72388e-16	1.96273e-14	gene
1	3145224	3145945	ZtIPO323_012210.3	138.209	-3.36005	0.417938	-8.03958	9.01463e-16	2.02651e-14	gene
8	1634845	1635011	ZtIPO323_094690.3	1842.87	-1.91057	0.237661	-8.03906	9.05334e-16	2.03357e-14	gene
11	340533	340831	ZtIPO323_111470.2	534.672	2.61052	0.324788	8.03763	9.15943e-16	2.05574e-14	gene
10	1344227	1348447	ZtIPO323_109360.1	1073.28	2.05586	0.255875	8.03465	9.38478e-16	2.10462e-14	gene
11	1567308	1568578	ZtIPO323_116210.2	1179.15	2.12792	0.26494	8.03169	9.6137e-16	2.15423e-14	gene
5	335868	336006	ZtIPO323_061440.3	108.497	-4.39059	0.546997	-8.02672	1.00116e-15	2.24158e-14	gene
2	2563986	2564197	ZtIPO323_033070.1	732.523	-2.41848	0.301336	-8.02587	1.00812e-15	2.25536e-14	gene
10	833687	833736	ZtIPO323_107530.2	191.818	-2.97473	0.370861	-8.02114	1.04772e-15	2.34206e-14	gene
7	1725804	1725901	ZtIPO323_085210.3	129.338	-3.66792	0.457454	-8.01811	1.07387e-15	2.3986e-14	gene
13	846353	846626	ZtIPO323_125060.1	107.666	-4.82662	0.601977	-8.01795	1.07523e-15	2.3997e-14	gene
3	1870680	1871030	ZtIPO323_044040.5	2077.54	-1.86177	0.232329	-8.01351	1.11478e-15	2.48598e-14	gene
2	432968	434774	ZtIPO323_025020.1	115.958	3.11988	0.389868	8.00239	1.22023e-15	2.71897e-14	gene
6	2364947	2365530	ZtIPO323_077970.3	113.865	3.0422	0.380367	7.99808	1.26379e-15	2.81339e-14	gene
13	827343	827399	ZtIPO323_124990.4	340.793	-2.34808	0.293583	-7.99799	1.26463e-15	2.81339e-14	gene
8	908410	908513	ZtIPO323_091410.3	2068.93	-1.8026	0.225442	-7.99582	1.28716e-15	2.86124e-14	gene
2	378775	380404	ZtIPO323_024800.1	645.436	-2.20272	0.275519	-7.9948	1.29788e-15	2.88276e-14	gene
7	80792	82008	ZtIPO323_079300.1	347.605	-2.27321	0.284353	-7.99431	1.30305e-15	2.89193e-14	gene
8	508009	508994	ZtIPO323_090140.3	1980.59	-1.76293	0.220544	-7.99355	1.31106e-15	2.90741e-14	gene
1	4840377	4840446	ZtIPO323_019130.4	504.424	-2.15688	0.269854	-7.99277	1.31941e-15	2.92359e-14	gene
6	1559292	1559662	ZtIPO323_075580.3	316.541	2.27406	0.28461	7.99011	1.34818e-15	2.98495e-14	gene
7	2380546	2381663	ZtIPO323_087770.3	200.646	11.8312	1.48084	7.98952	1.35463e-15	2.99686e-14	gene
2	1928471	1929501	ZtIPO323_030490.3	395.859	-2.29312	0.287115	-7.98677	1.38517e-15	3.06199e-14	gene
5	1321300	1321718	ZtIPO323_065300.1	60.7142	5.42975	0.679899	7.98611	1.39263e-15	3.07604e-14	gene
5	121689	125438	ZtIPO323_060910.6	333.415	2.2405	0.280756	7.98023	1.46065e-15	3.22374e-14	gene
11	53261	54105	ZtIPO323_110390.1	108.15	-4.66003	0.584037	-7.97899	1.47533e-15	3.25354e-14	gene
1	2630846	2631303	ZtIPO323_010130.7	13821.5	-1.6693	0.20929	-7.97602	1.51133e-15	3.3303e-14	gene
4	1687128	1687518	ZtIPO323_056090.3	144.484	2.81551	0.353002	7.97589	1.5129e-15	3.33112e-14	gene
7	1480898	1482349	ZtIPO323_084180.8	443.693	2.19119	0.274766	7.97474	1.52707e-15	3.35967e-14	gene
11	1161507	1163358	ZtIPO323_114570.2	781.92	2.36431	0.2965	7.97406	1.53548e-15	3.3755e-14	gene
1	5023509	5025318	ZtIPO323_019820.1	83.3713	3.87403	0.485838	7.9739	1.53741e-15	3.37709e-14	gene
1	5364552	5366138	ZtIPO323_021150.1	379.201	2.09333	0.262601	7.97155	1.56699e-15	3.43934e-14	gene
4	627515	627787	ZtIPO323_052320.2	1099.51	2.21116	0.277435	7.97001	1.58666e-15	3.47978e-14	gene
3	1428780	1428809	ZtIPO323_042360.10	233.856	-2.88049	0.361451	-7.96923	1.59671e-15	3.49906e-14	gene
6	1070736	1073507	ZtIPO323_073660.1	491.292	-2.05553	0.257946	-7.96885	1.60154e-15	3.5069e-14	gene
1	4777003	4777478	ZtIPO323_018840.3	1320.35	-1.87677	0.23554	-7.96797	1.61308e-15	3.52939e-14	gene
8	907817	908102	ZtIPO323_091410.1	4575.32	-1.76495	0.221521	-7.96741	1.62029e-15	3.54006e-14	gene
13	366180	366511	ZtIPO323_123000.4	2273.38	-1.73995	0.218384	-7.9674	1.6205e-15	3.54006e-14	gene
4	1809466	1809555	ZtIPO323_056640.5	833.515	-2.025	0.254291	-7.96332	1.67489e-15	3.65601e-14	gene
4	2456621	2460229	ZtIPO323_059150.3	743.267	-1.9182	0.240957	-7.96076	1.70981e-15	3.72932e-14	gene
2	3660533	3660741	ZtIPO323_037030.2	2689.23	-1.87939	0.236147	-7.95855	1.74068e-15	3.79367e-14	gene
1	5278069	5279463	ZtIPO323_020740.2	695.079	2.09942	0.263804	7.95829	1.74438e-15	3.79877e-14	gene
2	2256423	2256639	ZtIPO323_031810.4	1270.25	-1.87061	0.235114	-7.95619	1.77423e-15	3.86075e-14	gene
1	5364864	5365263	ZtIPO323_021140.2	152.305	2.73509	0.343887	7.95346	1.81378e-15	3.94373e-14	gene
1	3996469	3997076	ZtIPO323_015620.1	965.808	-1.94046	0.244009	-7.95241	1.82917e-15	3.97408e-14	gene
1	2038335	2038969	ZtIPO323_007560.2	92.8964	3.42019	0.430195	7.95032	1.86035e-15	4.03869e-14	gene
10	1330784	1331036	ZtIPO323_109300.1	65.6683	5.61457	0.706307	7.94919	1.87733e-15	4.07237e-14	gene
2	1652502	1652655	ZtIPO323_029630.7	342.2	-2.46712	0.310365	-7.94908	1.879e-15	4.07283e-14	gene
7	825119	825545	ZtIPO323_081650.1	151.506	-3.12413	0.393184	-7.94574	1.93032e-15	4.1808e-14	gene
1	2670953	2671891	ZtIPO323_010350.1	167.85	2.69617	0.339563	7.94013	2.01967e-15	4.37093e-14	gene
2	569996	570087	ZtIPO323_025500.3	621.681	-2.322	0.292486	-7.93883	2.04095e-15	4.41355e-14	gene
9	1924641	1930752	ZtIPO323_103460.1	355.022	-2.47142	0.311518	-7.93348	2.13087e-15	4.60442e-14	gene
5	1951946	1952324	ZtIPO323_067770.5	3769.19	-1.68963	0.213066	-7.93008	2.19008e-15	4.72871e-14	gene
3	1406936	1407019	ZtIPO323_042270.3	648.44	-2.09143	0.26388	-7.92567	2.26916e-15	4.89566e-14	gene
2	3729309	3730916	ZtIPO323_037300.1	516.678	2.09676	0.264616	7.92377	2.30411e-15	4.96597e-14	gene
4	2147720	2148397	ZtIPO323_057880.3	1318.65	-1.76481	0.222725	-7.92371	2.30531e-15	4.96597e-14	gene
3	1428216	1428380	LINE/I_LowCopy_dup9	487.396	-11.6515	1.47089	-7.92137	2.34901e-15	5.05617e-14	TE
5	69168	69248	ZtIPO323_060700.3	164.686	-3.02713	0.382196	-7.92036	2.36827e-15	5.0937e-14	gene
7	1344939	1346693	ZtIPO323_083720.2	94.1584	3.59961	0.454494	7.92004	2.37428e-15	5.10268e-14	gene
10	812030	812116	ZtIPO323_107460.2	476.542	-2.1625	0.273275	-7.91327	2.50716e-15	5.38412e-14	gene
11	1452696	1453121	ZtIPO323_115770.1	1403.96	-1.84983	0.233898	-7.90869	2.60108e-15	5.58149e-14	gene
8	1319993	1323693	ZtIPO323_093370.2	797.764	-1.87615	0.237335	-7.90505	2.67828e-15	5.74273e-14	gene
3	665236	665604	ZtIPO323_039750.2	204.98	2.84807	0.360316	7.90437	2.69294e-15	5.76973e-14	gene
2	3189043	3189476	LINE_dup221	147.484	-3.64934	0.461864	-7.90133	2.75946e-15	5.90771e-14	TE
2	938996	939595	ZtIPO323_026860.2	293.149	-2.72141	0.344647	-7.89623	2.87477e-15	6.14984e-14	gene
1	2260232	2260934	ZtIPO323_008560.1	927.516	-2.13233	0.270099	-7.89463	2.9118e-15	6.22428e-14	gene
6	370650	370891	ZtIPO323_071730.2	79.6514	3.56111	0.451113	7.89404	2.92559e-15	6.24896e-14	gene
9	538770	538851	ZtIPO323_098580.10	107.266	-5.19597	0.658416	-7.89162	2.98295e-15	6.3666e-14	gene
2	3140222	3140763	ZtIPO323_035410.4	4728.77	-1.76445	0.223626	-7.89016	3.01791e-15	6.43628e-14	gene
5	1314795	1316549	ZtIPO323_065280.4	334.951	-2.54384	0.322685	-7.88335	3.18723e-15	6.79219e-14	gene
4	386567	386610	ZtIPO323_051370.5	107.944	3.20468	0.406545	7.88271	3.20369e-15	6.82204e-14	gene
13	981151	982668	ZtIPO323_125530.1	1895.59	1.6884	0.214196	7.88248	3.20951e-15	6.82922e-14	gene
7	1191757	1192033	ZtIPO323_083220.2	287.661	2.30561	0.292576	7.88038	3.26399e-15	6.93984e-14	gene
9	894743	894819	ZtIPO323_100000.6	335.46	-2.47348	0.314154	-7.87345	3.44981e-15	7.32933e-14	gene
5	2294562	2297367	ZtIPO323_068880.2	137.52	2.77835	0.35297	7.87134	3.5087e-15	7.4431e-14	gene
8	1469254	1469560	ZtIPO323_094100.4	2046.15	-2.0482	0.260209	-7.87135	3.50842e-15	7.4431e-14	gene
2	1652128	1652439	ZtIPO323_029630.6	629.447	-2.06546	0.262481	-7.86898	3.57535e-15	7.57871e-14	gene
3	2308598	2311330	ZtIPO323_045910.1	91.7723	3.57463	0.454469	7.86551	3.67589e-15	7.78589e-14	gene
7	1153981	1154283	ZtIPO323_083030.2	755.505	2.32943	0.296162	7.86537	3.68018e-15	7.78907e-14	gene
21	247977	251958	ZtIPO323_133680.1	292.783	-2.55746	0.325478	-7.85757	3.91653e-15	8.28301e-14	gene
7	1805088	1805187	LTR/Copia_dup242	172.622	11.6148	1.47866	7.85494	3.99952e-15	8.45211e-14	TE
9	684548	685729	ZtIPO323_099070.2	165.261	-3.04521	0.387928	-7.84993	4.16263e-15	8.79013e-14	gene
5	2547823	2548053	ZtIPO323_069790.1	2009.58	-1.69171	0.215542	-7.84861	4.20671e-15	8.87647e-14	gene
8	1469616	1470016	ZtIPO323_094100.5	1786.09	-2.10195	0.267971	-7.84394	4.36618e-15	9.206e-14	gene
3	2376152	2376263	ZtIPO323_046210.2	986.552	-1.90275	0.242618	-7.8426	4.41303e-15	9.29775e-14	gene
6	557103	558033	ZtIPO323_072190.2	65.3773	4.21775	0.538323	7.83496	4.68975e-15	9.87328e-14	gene
12	794517	795031	ZtIPO323_119170.5	3409.08	-1.77979	0.227181	-7.83425	4.71656e-15	9.92223e-14	gene
8	253009	256830	ZtIPO323_089230.1	2190.86	1.70501	0.217662	7.8333	4.75219e-15	9.98963e-14	gene
5	603174	603813	ZtIPO323_062500.1	73.4378	4.24434	0.541933	7.83185	4.80729e-15	1.00979e-13	gene
16	420133	420613	LINE_dup148	147.311	3.10283	0.39625	7.83049	4.85976e-15	1.02004e-13	TE
2	716445	717624	ZtIPO323_026070.2	538.4	2.22718	0.284467	7.82932	4.90516e-15	1.02879e-13	gene
11	189264	189963	ZtIPO323_110860.5	2888.75	-1.64683	0.210346	-7.82917	4.91116e-15	1.02927e-13	gene
1	2665333	2665887	ZtIPO323_010320.2	233.357	-2.49135	0.318248	-7.82833	4.94387e-15	1.03535e-13	gene
1	4428407	4429366	ZtIPO323_017410.3	3096.77	2.30012	0.29389	7.82648	5.01727e-15	1.04993e-13	gene
4	1668300	1669514	ZtIPO323_056010.1	505.216	2.06644	0.264327	7.81773	5.37828e-15	1.12463e-13	gene
3	1432522	1432974	ZtIPO323_042380.2	574.843	2.13971	0.273766	7.81584	5.45984e-15	1.14083e-13	gene
6	1146295	1147215	ZtIPO323_073960.4	586.157	1.87303	0.239903	7.80745	5.83585e-15	1.21849e-13	gene
3	1809183	1809464	ZtIPO323_043810.3	524.903	-2.19838	0.281696	-7.8041	5.99281e-15	1.25032e-13	gene
9	853890	855638	ZtIPO323_099810.1	1254.23	-2.69731	0.34567	-7.80313	6.0392e-15	1.25906e-13	gene
12	1157757	1159748	ZtIPO323_120650.1	3532.09	-1.7297	0.221686	-7.8025	6.06917e-15	1.26436e-13	gene
3	1641019	1641972	ZtIPO323_043130.1	528.292	-2.35696	0.302318	-7.79628	6.37585e-15	1.32725e-13	gene
5	1372191	1375004	ZtIPO323_065570.5	22629.2	-1.6377	0.210166	-7.79242	6.57396e-15	1.36747e-13	gene
7	475472	476138	ZtIPO323_080630.1	434.714	-2.08487	0.267605	-7.79084	6.65651e-15	1.38361e-13	gene
2	331576	332463	ZtIPO323_024720.1	1492.96	2.16515	0.277978	7.78892	6.75835e-15	1.40373e-13	gene
5	857315	857846	ZtIPO323_063590.2	1759.66	-1.87205	0.240464	-7.78516	6.96226e-15	1.44501e-13	gene
1	2255606	2256269	ZtIPO323_008520.1	1556.44	-1.85061	0.237824	-7.78145	7.16959e-15	1.48693e-13	gene
1	1578036	1578184	ZtIPO323_005460.3	82.8402	3.55273	0.456576	7.78126	7.18055e-15	1.48809e-13	gene
11	1245319	1246117	ZtIPO323_114990.2	187.126	2.44776	0.314635	7.7797	7.26991e-15	1.50549e-13	gene
8	773543	773811	ZtIPO323_090840.1	2380.25	-2.04268	0.262629	-7.77783	7.37768e-15	1.52667e-13	gene
5	2352196	2354324	ZtIPO323_069100.2	1395.36	2.4403	0.313758	7.77763	7.38974e-15	1.52804e-13	gene
5	1407627	1407901	ZtIPO323_065640.1	214.196	2.34484	0.301504	7.77713	7.41873e-15	1.53176e-13	gene
10	938538	938648	ZtIPO323_107870.4	489.857	-2.49555	0.320882	-7.77714	7.41832e-15	1.53176e-13	gene
2	3728138	3728187	ZtIPO323_037290.2	423.284	-2.17634	0.279876	-7.77608	7.48041e-15	1.54335e-13	gene
1	1207595	1209200	ZtIPO323_003970.1	108.79	3.06207	0.393952	7.7727	7.68329e-15	1.58403e-13	gene
2	697075	697556	ZtIPO323_025980.2	436.014	2.08392	0.26822	7.76944	7.88365e-15	1.62334e-13	gene
12	668960	670082	ZtIPO323_118690.1	242.599	-2.46663	0.317479	-7.7694	7.8856e-15	1.62334e-13	gene
3	3005483	3005736	ZtIPO323_048560.1	135.417	3.48391	0.448629	7.76568	8.12087e-15	1.67054e-13	gene
3	197451	197872	ZtIPO323_038290.5	109.983	-3.95805	0.509758	-7.76457	8.19237e-15	1.684e-13	gene
12	1248860	1251079	ZtIPO323_120930.1	257.498	-2.40096	0.30927	-7.76331	8.27441e-15	1.69961e-13	gene
3	2508329	2508662	ZtIPO323_046650.4	1381.84	-1.88402	0.242877	-7.7571	8.68957e-15	1.78357e-13	gene
5	917474	918750	LINE_dup308	187.498	-2.99801	0.386518	-7.75647	8.7325e-15	1.79106e-13	TE
10	830586	831628	ZtIPO323_107520.3	1268.15	-1.7214	0.221945	-7.75599	8.76554e-15	1.79652e-13	gene
3	1741437	1741835	ZtIPO323_043560.4	82.5893	3.40605	0.439168	7.75568	8.78747e-15	1.79969e-13	gene
3	751985	755494	ZtIPO323_040140.1	1134.26	1.7278	0.222927	7.75053	9.15095e-15	1.87275e-13	gene
11	660893	662905	ZtIPO323_112760.1	3836.48	-1.72406	0.222515	-7.74804	9.33192e-15	1.90839e-13	gene
11	326161	328116	ZtIPO323_111410.1	326.2	2.26936	0.292958	7.74636	9.45659e-15	1.93246e-13	gene
3	1283056	1283682	ZtIPO323_041730.2	86.9131	3.42876	0.442787	7.74358	9.66528e-15	1.97366e-13	gene
8	1453706	1454019	ZtIPO323_094030.1	306.862	2.33172	0.30116	7.74249	9.74908e-15	1.98931e-13	gene
1	2366547	2366797	ZtIPO323_009000.1	192.242	-2.86679	0.370749	-7.73242	1.05518e-14	2.15153e-13	gene
10	880736	880878	ZtIPO323_107650.2	898.789	-1.81352	0.234539	-7.7323	1.05621e-14	2.15206e-13	gene
1	4789085	4789566	ZtIPO323_018910.5	6136	-1.67811	0.217198	-7.72621	1.10795e-14	2.25583e-13	gene
12	278881	280895	ZtIPO323_117190.2	319.374	-2.2197	0.287403	-7.72328	1.13371e-14	2.3066e-13	gene
7	502143	503181	ZtIPO323_080730.1	197.356	2.86636	0.371171	7.72247	1.14095e-14	2.31963e-13	gene
3	2021680	2022561	ZtIPO323_044640.1	68.6742	7.27805	0.942555	7.72162	1.14862e-14	2.33182e-13	gene
11	446645	446816	ZtIPO323_111860.4	51.1755	5.60818	0.726294	7.72164	1.14842e-14	2.33182e-13	gene
9	1292413	1292961	ZtIPO323_101480.1	65.6869	4.31659	0.55913	7.72019	1.16154e-14	2.35632e-13	gene
1	1748821	1750253	ZtIPO323_006180.2	2004.28	-1.70094	0.22039	-7.71786	1.18304e-14	2.39819e-13	gene
7	275737	276973	ZtIPO323_079910.4	4044.43	-1.70546	0.220995	-7.71719	1.18924e-14	2.40901e-13	gene
7	99363	100405	ZtIPO323_079410.2	281.4	-2.32783	0.301731	-7.71493	1.2105e-14	2.45029e-13	gene
12	1040791	1042320	ZtIPO323_120110.1	417.569	-2.28531	0.296249	-7.71416	1.21783e-14	2.46334e-13	gene
12	297135	297353	ZtIPO323_117290.2	902.301	-11.0979	1.43882	-7.71323	1.2267e-14	2.47948e-13	gene
1	5774568	5775188	ZtIPO323_022850.1	366.12	2.24207	0.29101	7.70446	1.31393e-14	2.65388e-13	gene
4	1165600	1166532	ZtIPO323_054330.1	1715.08	2.55929	0.332234	7.70328	1.32619e-14	2.6767e-13	gene
2	559539	560945	ZtIPO323_025450.1	3216.5	-1.67854	0.217966	-7.70092	1.35086e-14	2.72451e-13	gene
1	1839123	1839631	ZtIPO323_006590.2	359.155	-2.48142	0.322302	-7.69907	1.37055e-14	2.76222e-13	gene
3	1459774	1461525	ZtIPO323_042490.1	316.809	2.20117	0.285964	7.69736	1.38905e-14	2.79749e-13	gene
1	3900457	3901252	ZtIPO323_015180.2	2602.24	-1.77258	0.230362	-7.69475	1.41776e-14	2.85324e-13	gene
5	2442586	2443077	ZtIPO323_069370.1	1071.79	1.90275	0.247308	7.69385	1.4277e-14	2.87117e-13	gene
3	2585526	2585636	ZtIPO323_046950.4	333.889	-2.44398	0.317836	-7.68942	1.47801e-14	2.97019e-13	gene
5	1190956	1191062	ZtIPO323_064690.4	836.448	-1.95097	0.253792	-7.68727	1.50303e-14	3.0183e-13	gene
6	2095849	2096123	ZtIPO323_077310.3	216.578	-2.84211	0.36996	-7.68223	1.56347e-14	3.13741e-13	gene
12	1231371	1233043	ZtIPO323_120850.1	927.039	-1.85301	0.241234	-7.68137	1.57393e-14	3.15613e-13	gene
8	1109505	1110111	ZtIPO323_092370.1	2158.38	-1.65845	0.215909	-7.68127	1.57517e-14	3.15635e-13	gene
1	1345780	1346058	ZtIPO323_004490.2	1709.48	-1.78991	0.233033	-7.68092	1.57948e-14	3.16272e-13	gene
3	190675	191188	ZtIPO323_038240.3	863.716	-1.81952	0.23693	-7.67957	1.59623e-14	3.19394e-13	gene
11	1238931	1241069	ZtIPO323_114970.1	2919.89	1.7485	0.227693	7.67922	1.60066e-14	3.20051e-13	gene
2	419547	420284	ZtIPO323_024940.3	303.702	-2.241	0.291933	-7.67643	1.63583e-14	3.26848e-13	gene
13	366022	366072	ZtIPO323_123000.3	690.464	-1.8733	0.244058	-7.67562	1.6462e-14	3.28685e-13	gene
3	1938162	1938505	ZtIPO323_044270.9	144.771	2.6276	0.342462	7.67267	1.68458e-14	3.36108e-13	gene
13	64751	66589	ZtIPO323_121850.1	1516.63	2.00113	0.260837	7.67193	1.69423e-14	3.37792e-13	gene
4	488485	494824	ZtIPO323_051820.1	161.833	-2.85706	0.372566	-7.66862	1.73859e-14	3.46387e-13	gene
2	2905926	2906275	ZtIPO323_034450.3	591.898	1.82952	0.23858	7.66836	1.74204e-14	3.46827e-13	gene
4	1775347	1775637	ZtIPO323_056520.1	2003.76	-1.63637	0.213425	-7.66722	1.75767e-14	3.49689e-13	gene
2	1650962	1651456	ZtIPO323_029630.4	788.745	-2.04292	0.26649	-7.66603	1.77403e-14	3.52692e-13	gene
13	466682	467737	ZtIPO323_123420.1	64.4563	3.97071	0.518233	7.66201	1.83045e-14	3.63649e-13	gene
12	62951	64712	ZtIPO323_116420.1	3252.51	-1.68993	0.220575	-7.66151	1.83763e-14	3.64815e-13	gene
5	1950659	1951230	ZtIPO323_067770.2	5604.06	-1.61167	0.21046	-7.65781	1.89132e-14	3.75206e-13	gene
1	2509801	2512573	ZtIPO323_009590.1	3433.09	2.0057	0.262055	7.65373	1.95229e-14	3.87026e-13	gene
5	2242545	2245774	ZtIPO323_068700.1	321.05	2.13079	0.278585	7.64862	2.03152e-14	4.02445e-13	gene
9	539938	539970	ZtIPO323_098580.15	100.296	-5.32252	0.696593	-7.64079	2.15892e-14	4.2738e-13	gene
4	2063049	2063480	ZtIPO323_057490.2	716.661	2.12324	0.277901	7.64027	2.16762e-14	4.28798e-13	gene
5	122216	123484	ZtIPO323_060920.1	121.85	2.85158	0.373243	7.64	2.17226e-14	4.29411e-13	gene
7	400830	403491	ZtIPO323_080350.2	877.592	1.75398	0.229743	7.63453	2.26654e-14	4.47729e-13	gene
7	1908481	1909286	ZtIPO323_085700.2	65.0512	4.00955	0.525285	7.63308	2.29202e-14	4.52443e-13	gene
8	1405544	1406673	ZtIPO323_093790.6	272.931	-2.37977	0.311951	-7.62866	2.37205e-14	4.67909e-13	gene
5	2595184	2595370	ZtIPO323_069990.5	95.7119	-4.81809	0.631654	-7.62774	2.389e-14	4.70919e-13	gene
3	1437753	1439694	ZtIPO323_042410.1	995.787	-1.8633	0.244291	-7.62736	2.39607e-14	4.71978e-13	gene
5	1371830	1372034	ZtIPO323_065570.4	1586.7	-1.65955	0.217618	-7.626	2.42159e-14	4.76668e-13	gene
10	434295	435302	ZtIPO323_105870.1	172.929	3.15568	0.413942	7.62349	2.4691e-14	4.85526e-13	gene
11	1468751	1470997	ZtIPO323_115850.1	286.844	-2.54284	0.333556	-7.62344	2.47007e-14	4.85526e-13	gene
6	1701324	1704103	ZtIPO323_075960.1	728.392	1.81949	0.238682	7.6231	2.47651e-14	4.86448e-13	gene
9	1803107	1804096	ZtIPO323_103170.3	23390.1	2.07643	0.272415	7.62229	2.49217e-14	4.89179e-13	gene
3	2173509	2174730	ZtIPO323_045310.2	4611.8	-1.56555	0.20556	-7.61604	2.61567e-14	5.13059e-13	gene
1	4480236	4480742	ZtIPO323_017650.4	72.369	3.61341	0.474525	7.6148	2.64092e-14	5.17645e-13	gene
1	1901386	1901428	ZtIPO323_006870.3	236.502	-2.39445	0.31476	-7.60724	2.80014e-14	5.48469e-13	gene
5	134522	134992	ZtIPO323_060950.5	104.884	3.0767	0.404677	7.60287	2.89636e-14	5.66917e-13	gene
7	504454	504939	ZtIPO323_080740.1	64.2638	3.8489	0.506353	7.60122	2.93344e-14	5.73772e-13	gene
8	1247941	1249047	ZtIPO323_093010.1	229.813	2.32287	0.305676	7.59912	2.98148e-14	5.82758e-13	gene
6	999185	999948	LINE_dup349	377.604	-2.08416	0.274381	-7.59587	3.05737e-14	5.97173e-13	TE
3	1442075	1443142	ZtIPO323_042430.2	3387.42	-1.77015	0.233057	-7.59536	3.06946e-14	5.99115e-13	gene
10	727351	727544	ZtIPO323_107070.2	1000.9	-1.86394	0.245417	-7.59499	3.07815e-14	6.0039e-13	gene
1	5281881	5283694	ZtIPO323_020760.1	507.575	1.91774	0.252608	7.59174	3.15632e-14	6.15207e-13	gene
10	803728	804025	ZtIPO323_107430.2	92.3131	3.47337	0.457582	7.59072	3.18143e-14	6.19666e-13	gene
2	2952198	2952538	ZtIPO323_034670.1	286.515	-2.33956	0.30856	-7.5822	3.39747e-14	6.61284e-13	gene
1	3272843	3272941	ZtIPO323_012750.4	478.416	-2.16145	0.285104	-7.58126	3.42218e-14	6.65628e-13	gene
9	1976935	1978624	ZtIPO323_103560.1	1373.64	1.80315	0.237877	7.58016	3.4514e-14	6.70844e-13	gene
1	4044218	4044395	ZtIPO323_015770.2	832.702	-1.84188	0.243019	-7.57916	3.47807e-14	6.75555e-13	gene
6	240842	241723	ZtIPO323_071250.1	434.916	1.99904	0.263882	7.5755	3.57746e-14	6.94375e-13	gene
1	4500763	4500907	ZtIPO323_017730.2	1997.48	-1.83421	0.242487	-7.56415	3.90411e-14	7.57251e-13	gene
2	1578860	1581370	ZtIPO323_029330.2	549.285	-1.99866	0.264308	-7.56186	3.97336e-14	7.70146e-13	gene
12	967801	967937	ZtIPO323_119840.2	2524.97	-1.70579	0.225591	-7.56143	3.98666e-14	7.72186e-13	gene
6	1678643	1678891	ZtIPO323_075850.2	141.181	-3.15404	0.417135	-7.5612	3.99366e-14	7.73005e-13	gene
3	1961095	1961190	ZtIPO323_044390.3	294.993	-2.53813	0.335829	-7.5578	4.09959e-14	7.92958e-13	gene
9	212069	212517	ZtIPO323_097460.1	357.513	-2.10293	0.278413	-7.55328	4.24436e-14	8.2039e-13	gene
2	1660625	1661230	ZtIPO323_029690.1	1712.51	-1.62468	0.215313	-7.54567	4.49963e-14	8.69128e-13	gene
13	140432	141356	ZtIPO323_122170.1	197.429	-2.61081	0.346196	-7.54141	4.64932e-14	8.96797e-13	gene
7	999195	999994	LINE_dup382	2826.2	-1.64272	0.217826	-7.54145	4.64784e-14	8.96797e-13	TE
2	2649069	2650619	ZtIPO323_033400.2	682.801	1.81893	0.241197	7.54125	4.65486e-14	8.97245e-13	gene
1	1578242	1578414	ZtIPO323_005460.4	70.6278	3.71551	0.492868	7.53855	4.75229e-14	9.15391e-13	gene
2	591087	591955	ZtIPO323_025600.1	169.186	-2.7637	0.36674	-7.53586	4.85133e-14	9.33823e-13	gene
3	2173070	2173444	ZtIPO323_045310.1	628.653	-1.87352	0.248705	-7.5331	4.95478e-14	9.53076e-13	gene
7	1879110	1879314	ZtIPO323_085640.3	49.2303	5.18003	0.688002	7.52909	5.10971e-14	9.82199e-13	gene
10	829948	830296	ZtIPO323_107520.1	480.172	-1.93833	0.257576	-7.52527	5.26109e-14	1.0106e-12	gene
6	479370	479639	ZtIPO323_071930.5	57.7252	4.46406	0.593378	7.52313	5.34809e-14	1.0266e-12	gene
1	3025561	3025756	ZtIPO323_011730.3	888.84	-1.92601	0.256029	-7.52262	5.369e-14	1.02991e-12	gene
1	4963757	4964056	ZtIPO323_019570.1	120.571	2.75886	0.366894	7.51951	5.49821e-14	1.05397e-12	gene
7	1154336	1154643	ZtIPO323_083030.3	485.596	2.07392	0.275855	7.51816	5.55508e-14	1.06414e-12	gene
7	1593669	1597125	ZtIPO323_084650.1	464.695	1.87249	0.249072	7.51788	5.56694e-14	1.06568e-12	gene
1	3194600	3194674	ZtIPO323_012440.2	413.371	-2.29696	0.305562	-7.51717	5.59747e-14	1.07078e-12	gene
2	2337513	2341112	ZtIPO323_032200.2	2942.75	1.55295	0.206705	7.51286	5.7849e-14	1.10588e-12	gene
3	1622367	1622507	ZtIPO323_043050.1	362.08	-2.29148	0.305131	-7.50983	5.92031e-14	1.13099e-12	gene
1	4816278	4816421	ZtIPO323_019020.1	49.9806	5.33652	0.710616	7.50971	5.92587e-14	1.13128e-12	gene
1	3905301	3906332	ZtIPO323_015220.1	1170.8	1.79042	0.23854	7.50575	6.10759e-14	1.16517e-12	gene
1	2629918	2629994	ZtIPO323_010130.4	1912.39	-1.64714	0.219551	-7.50234	6.26873e-14	1.19509e-12	gene
3	541642	543187	ZtIPO323_039450.1	425.49	2.31803	0.309	7.50172	6.29851e-14	1.19995e-12	gene
11	809695	810497	ZtIPO323_113270.1	284.707	2.10415	0.280685	7.49645	6.5567e-14	1.24828e-12	gene
5	2013659	2014457	ZtIPO323_067990.1	136.688	-3.68469	0.491585	-7.49554	6.60278e-14	1.2562e-12	gene
4	1809613	1809776	ZtIPO323_056640.6	587.562	-2.04543	0.272939	-7.4941	6.67529e-14	1.26912e-12	gene
8	329825	329965	ZtIPO323_089470.1	321.506	-2.61976	0.349634	-7.49285	6.73938e-14	1.28044e-12	gene
5	2341615	2344129	ZtIPO323_069060.1	4631.76	-1.81573	0.242548	-7.48607	7.09651e-14	1.34737e-12	gene
11	188383	188824	ZtIPO323_110860.2	1951.28	-1.63134	0.217924	-7.48583	7.10959e-14	1.34893e-12	gene
2	2711908	2713351	ZtIPO323_033680.2	3017.94	-1.66649	0.222636	-7.48528	7.13946e-14	1.35368e-12	gene
5	2595508	2595657	ZtIPO323_069990.7	92.1888	-4.75544	0.635323	-7.48508	7.15061e-14	1.35487e-12	gene
3	1253342	1253793	ZtIPO323_041590.1	346.17	-2.1045	0.281219	-7.48346	7.239e-14	1.37061e-12	gene
5	1551967	1552126	ZtIPO323_066350.4	636.416	6.27908	0.83907	7.48338	7.24353e-14	1.37061e-12	gene
11	339513	340410	ZtIPO323_111470.1	2146.65	2.30417	0.308118	7.47822	7.53379e-14	1.42457e-12	gene
3	1938720	1939164	ZtIPO323_044270.11	95.4421	3.20482	0.42857	7.47794	7.54959e-14	1.42659e-12	gene
8	1155045	1158015	ZtIPO323_092590.1	539.445	2.07459	0.277494	7.47619	7.65094e-14	1.44476e-12	gene
2	2713407	2714239	ZtIPO323_033680.3	1851.31	-1.78401	0.238664	-7.47499	7.72126e-14	1.45606e-12	gene
8	2054636	2055166	ZtIPO323_096190.3	393.15	-2.03639	0.272426	-7.47503	7.71884e-14	1.45606e-12	gene
2	2335855	2337456	ZtIPO323_032200.1	1558.55	1.6355	0.218821	7.47416	7.77011e-14	1.46428e-12	gene
2	2158003	2163331	ZtIPO323_031410.4	641.73	-2.13161	0.285434	-7.46798	8.14349e-14	1.53361e-12	gene
1	2715569	2719661	ZtIPO323_010530.1	530.736	-1.87629	0.251525	-7.45967	8.67394e-14	1.6324e-12	gene
5	1660635	1661484	ZtIPO323_066820.2	215.229	2.25783	0.303023	7.45102	9.26178e-14	1.74185e-12	gene
4	1433170	1435820	ZtIPO323_055340.2	1052.8	1.81411	0.24373	7.44312	9.83369e-14	1.84816e-12	gene
12	1290457	1291900	ZtIPO323_121130.1	4453.49	-1.93851	0.260493	-7.44169	9.94042e-14	1.86696e-12	gene
1	1811279	1811594	ZtIPO323_006440.4	86.6518	8.19437	1.10159	7.43866	1.01713e-13	1.90904e-12	gene
2	947156	947538	ZtIPO323_026910.1	368.3	-2.22139	0.29866	-7.43785	1.02338e-13	1.91947e-12	gene
2	2261796	2262064	ZtIPO323_031840.3	635.566	-1.82177	0.245103	-7.43267	1.0643e-13	1.99488e-12	gene
2	123408	124283	ZtIPO323_024070.2	85.4077	8.15107	1.09673	7.43218	1.06821e-13	2.00087e-12	gene
1	515679	516113	ZtIPO323_001430.1	2255.88	-1.67194	0.224972	-7.43177	1.07154e-13	2.00575e-12	gene
2	3139572	3140166	ZtIPO323_035410.3	4956.53	-1.62377	0.218501	-7.43141	1.07447e-13	2.00989e-12	gene
6	1891061	1891525	ZtIPO323_076690.1	656.97	-1.82205	0.245262	-7.429	1.09425e-13	2.04552e-12	gene
4	2493846	2493886	ZtIPO323_059310.1	118.736	3.3334	0.448714	7.42879	1.09594e-13	2.04729e-12	gene
3	2641218	2641852	ZtIPO323_047100.2	1284.93	-1.68861	0.227497	-7.42258	1.1486e-13	2.14424e-12	gene
10	741066	742295	ZtIPO323_107130.1	554.835	-1.9426	0.261847	-7.41883	1.18164e-13	2.20443e-12	gene
1	2356814	2358447	ZtIPO323_008950.1	5224.68	-1.6918	0.22808	-7.4176	1.19265e-13	2.22349e-12	gene
11	961888	962832	ZtIPO323_113930.1	105.284	2.88124	0.388485	7.4166	1.20165e-13	2.23877e-12	gene
2	1651508	1652070	ZtIPO323_029630.5	881.898	-1.82838	0.246549	-7.41588	1.20823e-13	2.24952e-12	gene
3	2114646	2115189	ZtIPO323_045030.1	111.228	3.11761	0.420493	7.41418	1.22379e-13	2.27696e-12	gene
1	1881935	1882671	ZtIPO323_006770.1	76.0053	3.38737	0.457158	7.40964	1.26647e-13	2.3548e-12	gene
5	2522074	2522749	ZtIPO323_069690.2	1604.64	2.32195	0.313448	7.40777	1.2844e-13	2.38654e-12	gene
3	221742	224856	ZtIPO323_038420.2	795.808	-1.78996	0.241795	-7.4028	1.33347e-13	2.47607e-12	gene
11	1260617	1262623	ZtIPO323_115060.1	871.286	1.75175	0.236681	7.4013	1.34859e-13	2.50249e-12	gene
1	3694490	3695124	ZtIPO323_014490.1	779.509	1.74525	0.235818	7.40086	1.35308e-13	2.50915e-12	gene
7	443290	445606	ZtIPO323_080500.1	563.18	-1.90924	0.258055	-7.3986	1.37632e-13	2.55054e-12	gene
4	159517	160945	ZtIPO323_050820.1	340.481	-2.09261	0.282945	-7.39585	1.4051e-13	2.60214e-12	gene
13	1058755	1059344	ZtIPO323_125730.1	180.21	2.49735	0.337822	7.3925	1.44091e-13	2.6667e-12	gene
13	165116	165898	ZtIPO323_122280.1	99.8886	-3.64717	0.493376	-7.39226	1.44351e-13	2.66972e-12	gene
5	1330979	1331258	ZtIPO323_065360.1	346.454	-2.05135	0.277634	-7.38868	1.48297e-13	2.74088e-12	gene
6	364994	365683	ZtIPO323_071720.1	25828.5	-1.5196	0.205677	-7.38825	1.48772e-13	2.74785e-12	gene
11	1148438	1148712	LINE_dup43	1819.26	-1.91103	0.258694	-7.38723	1.49924e-13	2.76728e-12	TE
6	371067	372110	ZtIPO323_071730.3	181.78	2.41548	0.326995	7.38691	1.50285e-13	2.77212e-12	gene
9	1805327	1805822	ZtIPO323_103180.1	952.418	-1.8417	0.249436	-7.38347	1.54216e-13	2.84274e-12	gene
10	937936	938068	ZtIPO323_107870.2	1636.8	-1.82536	0.247386	-7.3786	1.59961e-13	2.94668e-12	gene
5	362997	364113	ZtIPO323_061590.1	66.3279	3.67478	0.498066	7.37809	1.60578e-13	2.95609e-12	gene
8	1249128	1249791	ZtIPO323_093010.2	197.757	2.61144	0.354012	7.37669	1.6227e-13	2.98528e-12	gene
10	934229	936687	ZtIPO323_107860.1	667.173	-1.83142	0.248374	-7.37366	1.66001e-13	3.05189e-12	gene
7	22555	23372	ZtIPO323_079090.1	814.287	2.09911	0.284879	7.36842	1.72658e-13	3.17219e-12	gene
1	1516660	1517043	ZtIPO323_005190.1	426.694	1.86838	0.253667	7.3655	1.76483e-13	3.24033e-12	gene
8	774231	774295	ZtIPO323_090840.3	428.443	-2.0691	0.280948	-7.36472	1.77518e-13	3.25719e-12	gene
7	747988	751266	ZtIPO323_081570.1	340.79	-2.087	0.283419	-7.36365	1.7895e-13	3.2813e-12	gene
2	1271313	1274113	ZtIPO323_028050.1	6705.53	-1.51905	0.206371	-7.36078	1.82835e-13	3.35034e-12	gene
1	583221	583234	ZtIPO323_001690.2	170.804	-2.76003	0.375012	-7.35986	1.84106e-13	3.37141e-12	gene
13	674959	675169	ZtIPO323_124380.1	605.039	-1.91651	0.260437	-7.35885	1.85495e-13	3.39461e-12	gene
4	2032543	2034210	ZtIPO323_057400.1	1456.58	1.63534	0.222312	7.35607	1.89398e-13	3.46376e-12	gene
9	1802763	1803053	ZtIPO323_103170.2	9170.53	2.04858	0.278507	7.35557	1.90107e-13	3.47445e-12	gene
8	908685	908715	ZtIPO323_091410.5	728.36	-2.00946	0.273326	-7.3519	1.95411e-13	3.56904e-12	gene
13	952123	952456	ZtIPO323_125390.1	319.395	-2.19963	0.299222	-7.35117	1.96482e-13	3.58625e-12	gene
5	255304	255596	ZtIPO323_061240.2	1184.09	1.65816	0.225641	7.34869	2.00162e-13	3.65103e-12	gene
3	1637432	1638733	ZtIPO323_043120.1	229.236	-2.36596	0.322265	-7.34167	2.10949e-13	3.84527e-12	gene
1	4500964	4502542	ZtIPO323_017730.3	19855.1	-1.79304	0.244288	-7.33986	2.13825e-13	3.89513e-12	gene
6	1784204	1784412	ZtIPO323_076230.2	3292.02	-1.55303	0.211621	-7.33874	2.15611e-13	3.9251e-12	gene
3	2646242	2647265	ZtIPO323_047120.5	271.809	2.36551	0.322446	7.33614	2.19837e-13	3.99942e-12	gene
1	970499	970805	ZtIPO323_003130.4	2625.03	-1.57441	0.214639	-7.33514	2.21482e-13	4.02672e-12	gene
1	2369214	2372967	ZtIPO323_009020.1	531.607	-1.8553	0.25297	-7.33407	2.23265e-13	4.05648e-12	gene
3	880128	880455	ZtIPO323_040360.1	201.769	-2.44483	0.333388	-7.33331	2.2454e-13	4.07699e-12	gene
13	137076	137127	ZtIPO323_122140.1	92.0891	-4.2763	0.583145	-7.33317	2.24768e-13	4.07847e-12	gene
5	128344	129346	ZtIPO323_060920.4	168.392	2.40354	0.327809	7.33213	2.26515e-13	4.1075e-12	gene
5	418287	421450	ZtIPO323_061850.1	435.866	-2.0557	0.280399	-7.33132	2.2789e-13	4.12974e-12	gene
2	2527097	2527491	ZtIPO323_032880.1	727.912	-1.79139	0.244408	-7.32948	2.31039e-13	4.18409e-12	gene
1	3112787	3112939	ZtIPO323_012100.2	760.723	-1.82107	0.248576	-7.32601	2.37111e-13	4.29126e-12	gene
6	1419819	1420738	ZtIPO323_075030.1	134.79	2.55887	0.349641	7.31858	2.50617e-13	4.53274e-12	gene
12	581985	583874	ZtIPO323_118390.1	1120.31	1.67773	0.229264	7.31789	2.51904e-13	4.55308e-12	gene
7	734618	744541	ZtIPO323_081550.1	536.459	-2.06702	0.282541	-7.31581	2.5584e-13	4.62121e-12	gene
9	2032928	2034837	ZtIPO323_103740.2	2140.76	1.569	0.214509	7.31441	2.58512e-13	4.66644e-12	gene
5	1199209	1199645	ZtIPO323_064740.1	822.001	-1.78706	0.244328	-7.31418	2.5895e-13	4.67134e-12	gene
7	1735401	1736994	ZtIPO323_085240.3	104.995	3.20194	0.438065	7.30929	2.6856e-13	4.84155e-12	gene
6	1008584	1008857	ZtIPO323_073430.2	68.0808	4.87337	0.667079	7.30554	2.76152e-13	4.9752e-12	gene
1	2482591	2484044	ZtIPO323_009480.1	506.305	1.89704	0.259877	7.29976	2.88287e-13	5.19047e-12	gene
4	635750	635997	ZtIPO323_052360.2	148.171	-3.07349	0.421068	-7.29927	2.89332e-13	5.20592e-12	gene
1	4940603	4940755	ZtIPO323_019460.2	45.1588	5.42622	0.74351	7.29811	2.91846e-13	5.24776e-12	gene
11	1012764	1012964	ZtIPO323_114100.6	254.321	-2.34142	0.321127	-7.29125	3.07097e-13	5.51843e-12	gene
4	468206	468401	ZtIPO323_051700.3	860.299	-2.00742	0.275339	-7.29072	3.08311e-13	5.53311e-12	gene
8	966547	967203	ZtIPO323_091680.3	2195.13	-1.9105	0.262044	-7.29076	3.08217e-13	5.53311e-12	gene
3	1253849	1254263	ZtIPO323_041590.2	402.421	-1.9546	0.268204	-7.28774	3.15192e-13	5.65297e-12	gene
3	2182270	2183204	ZtIPO323_045350.1	576.428	-1.91476	0.262771	-7.28683	3.1734e-13	5.68782e-12	gene
4	1809316	1809404	ZtIPO323_056640.4	744.532	-1.86981	0.256684	-7.28446	3.22962e-13	5.78485e-12	gene
6	914322	914384	ZtIPO323_073030.3	201.412	-3.16319	0.434379	-7.2821	3.28666e-13	5.88325e-12	gene
11	1041716	1042284	ZtIPO323_114230.4	2739.03	1.62214	0.222926	7.27656	3.42438e-13	6.12584e-12	gene
1	1975458	1976582	ZtIPO323_007320.2	349.957	2.09483	0.287893	7.27642	3.42788e-13	6.12816e-12	gene
4	67795	68649	ZtIPO323_050660.1	262.976	2.12197	0.291653	7.27567	3.44695e-13	6.1583e-12	gene
5	1551031	1551488	ZtIPO323_066350.1	1521.65	5.85971	0.805532	7.27434	3.48128e-13	6.21564e-12	gene
5	1952793	1952843	ZtIPO323_067770.8	570.999	-1.90823	0.262349	-7.27363	3.49953e-13	6.24423e-12	gene
5	2613084	2614521	ZtIPO323_070020.1	809.552	-1.78109	0.244961	-7.27091	3.57074e-13	6.36721e-12	gene
1	2877878	2878613	ZtIPO323_011070.3	671.496	-2.06231	0.283671	-7.27008	3.59267e-13	6.40221e-12	gene
2	2915410	2918110	ZtIPO323_034510.1	624.352	1.80624	0.248607	7.26544	3.71835e-13	6.62194e-12	gene
5	2218230	2218699	ZtIPO323_068650.2	437.041	-2.00243	0.275643	-7.26458	3.74208e-13	6.65569e-12	gene
9	945145	945384	ZtIPO323_100200.1	148.863	3.41122	0.469567	7.2646	3.74133e-13	6.65569e-12	gene
2	2229901	2230201	ZtIPO323_031690.2	2802.33	-1.52847	0.210486	-7.26164	3.82417e-13	6.79736e-12	gene
3	1428573	1428652	ZtIPO323_042360.9	257.715	-2.51279	0.346044	-7.26148	3.82867e-13	6.80102e-12	gene
4	1469520	1471332	ZtIPO323_055480.1	1423.28	1.66101	0.228945	7.25507	4.01443e-13	7.12644e-12	gene
1	2665142	2665274	ZtIPO323_010320.1	183.51	-2.62507	0.361845	-7.25467	4.02628e-13	7.14292e-12	gene
1	1344798	1345720	ZtIPO323_004490.1	6468.23	-1.65924	0.228789	-7.25226	4.09877e-13	7.2669e-12	gene
1	4788219	4788365	ZtIPO323_018910.1	1149.57	-1.72755	0.238237	-7.2514	4.12483e-13	7.30846e-12	gene
13	872406	872521	ZtIPO323_125160.2	1889.49	-1.75662	0.242261	-7.25096	4.13843e-13	7.32789e-12	gene
8	218047	218337	LINE_dup415	179.923	-2.73065	0.376652	-7.2498	4.17386e-13	7.38593e-12	TE
3	2493434	2493514	ZtIPO323_046590.5	209.387	-2.39408	0.330363	-7.24682	4.26683e-13	7.54565e-12	gene
1	3353140	3353256	ZtIPO323_013060.3	274.553	-2.34352	0.323407	-7.24633	4.28208e-13	7.56781e-12	gene
12	1121142	1123998	ZtIPO323_120470.1	17943.8	-2.09477	0.289229	-7.2426	4.4016e-13	7.7741e-12	gene
3	448718	450325	ZtIPO323_039140.1	9843.69	5.67317	0.783373	7.24198	4.42183e-13	7.80489e-12	gene
8	436840	437631	ZtIPO323_089820.1	157.683	-3.0324	0.418766	-7.24127	4.44489e-13	7.84064e-12	gene
11	525352	526879	ZtIPO323_112170.1	762.427	5.83447	0.805861	7.24005	4.48528e-13	7.90687e-12	gene
2	2630282	2630344	ZtIPO323_033330.2	345.676	-2.16918	0.299632	-7.23946	4.50471e-13	7.93609e-12	gene
5	1731859	1733802	ZtIPO323_067030.1	1059.1	-1.94492	0.268728	-7.23752	4.56973e-13	8.04556e-12	gene
5	1171493	1171773	ZtIPO323_064590.2	1001.91	-2.04777	0.283041	-7.23487	4.65983e-13	8.199e-12	gene
1	2162549	2163180	ZtIPO323_008110.2	310.179	-2.26732	0.31347	-7.23296	4.72567e-13	8.30961e-12	gene
2	3510098	3510453	ZtIPO323_036590.2	2448.64	-1.65419	0.228734	-7.23193	4.76174e-13	8.36774e-12	gene
5	875450	878743	ZtIPO323_063700.4	856.892	-1.71829	0.237666	-7.22987	4.83455e-13	8.49033e-12	gene
4	2104110	2105610	ZtIPO323_057660.1	3258.77	-1.50767	0.208563	-7.22883	4.87188e-13	8.5505e-12	gene
7	507825	508070	ZtIPO323_080760.1	86.1869	-4.49423	0.621737	-7.22851	4.88329e-13	8.56512e-12	gene
10	966993	967658	ZtIPO323_108000.8	812.23	-2.07356	0.286895	-7.22759	4.91643e-13	8.61783e-12	gene
3	1733650	1734006	ZtIPO323_043540.1	122.933	-3.20157	0.44298	-7.22735	4.92522e-13	8.62782e-12	gene
7	1061962	1062377	ZtIPO323_082660.1	85.6778	-4.47388	0.619111	-7.22629	4.96352e-13	8.68944e-12	gene
4	532313	535752	ZtIPO323_051950.1	102.003	-3.70198	0.512748	-7.21989	5.20304e-13	9.10303e-12	gene
3	1322155	1328455	ZtIPO323_041910.2	3030.9	1.50003	0.207794	7.21884	5.24343e-13	9.16794e-12	gene
6	1073585	1074538	ZtIPO323_073660.2	316.594	-2.29078	0.31753	-7.21437	5.41856e-13	9.4682e-12	gene
9	828209	829474	ZtIPO323_099710.1	319.383	1.94652	0.269819	7.21417	5.42657e-13	9.47626e-12	gene
4	1167027	1167680	ZtIPO323_054330.3	264.859	2.81497	0.39033	7.21176	5.52349e-13	9.63945e-12	gene
5	489311	490538	ZtIPO323_062160.2	1399.44	-1.68875	0.234278	-7.20833	5.66432e-13	9.87904e-12	gene
11	187165	188325	ZtIPO323_110860.1	6776.91	-1.58083	0.219329	-7.20759	5.69491e-13	9.92617e-12	gene
1	4598488	4599118	ZtIPO323_018030.1	287.591	2.22351	0.308539	7.20659	5.73695e-13	9.9932e-12	gene
1	3562960	3564273	ZtIPO323_013950.2	567.41	-1.8157	0.251959	-7.20635	5.74721e-13	1.00048e-11	gene
5	69302	69530	ZtIPO323_060700.4	272.528	-2.28644	0.317401	-7.20364	5.86251e-13	1.01992e-11	gene
2	312500	313802	ZtIPO323_024620.1	614.581	1.80209	0.250473	7.19477	6.25678e-13	1.08783e-11	gene
12	794248	794278	ZtIPO323_119170.4	404.242	-1.98195	0.27551	-7.19375	6.30363e-13	1.09529e-11	gene
3	1287545	1288821	ZtIPO323_041760.3	478.238	-1.87329	0.260442	-7.19272	6.35122e-13	1.10287e-11	gene
6	1833279	1833403	ZtIPO323_076390.4	85.5112	-4.17203	0.580205	-7.19062	6.44997e-13	1.11932e-11	gene
21	216086	216890	LINE_dup238	237.925	-2.55672	0.355589	-7.1901	6.47428e-13	1.12284e-11	TE
3	1366444	1367109	ZtIPO323_042070.1	186.107	-2.64581	0.368116	-7.18743	6.60218e-13	1.14431e-11	gene
4	877831	878045	ZtIPO323_053330.1	266.682	-2.69484	0.375002	-7.18619	6.66253e-13	1.15405e-11	gene
5	1561937	1562439	ZtIPO323_066410.1	88.1362	3.10629	0.432372	7.18431	6.75484e-13	1.16931e-11	gene
2	3510508	3510927	ZtIPO323_036590.3	2474.31	-1.59511	0.222037	-7.184	6.77028e-13	1.17126e-11	gene
6	1963170	1963307	ZtIPO323_076970.2	320.916	-2.02741	0.282321	-7.18122	6.90919e-13	1.19455e-11	gene
8	1131976	1132033	ZtIPO323_092470.3	432.561	-2.22759	0.310204	-7.18106	6.91724e-13	1.1952e-11	gene
5	1623211	1623367	ZtIPO323_066660.2	400.641	-2.06775	0.288032	-7.17891	7.02683e-13	1.21338e-11	gene
10	1198564	1199362	ZtIPO323_108910.1	435.424	1.87509	0.261475	7.17121	7.43401e-13	1.2829e-11	gene
3	1741950	1742316	ZtIPO323_043560.5	76.1575	3.29909	0.460163	7.1694	7.53268e-13	1.29832e-11	gene
6	1535729	1538087	ZtIPO323_075490.1	438.517	-2.05902	0.287192	-7.16948	7.52838e-13	1.29832e-11	gene
21	203789	205798	ZtIPO323_133640.1	655.966	-1.77037	0.246965	-7.16851	7.58184e-13	1.30598e-11	gene
7	1805189	1806072	LINE_dup393	8356.97	-1.73294	0.241985	-7.16134	7.98914e-13	1.37529e-11	TE
3	664541	665182	ZtIPO323_039750.1	451.925	2.44283	0.341284	7.15776	8.20083e-13	1.41086e-11	gene
12	794010	794043	ZtIPO323_119170.2	630.36	-1.78665	0.249623	-7.1574	8.22202e-13	1.41363e-11	gene
4	820483	820509	ZtIPO323_053050.3	281.008	-2.3073	0.32245	-7.15553	8.33526e-13	1.43221e-11	gene
7	1744675	1744845	Unclassified_LowCopy_dup227	47.1394	4.4532	0.622446	7.15436	8.40668e-13	1.4436e-11	TE
1	1599619	1600811	ZtIPO323_005540.1	98.9054	-3.64704	0.509901	-7.15244	8.52458e-13	1.46294e-11	gene
1	3725783	3727660	ZtIPO323_014620.2	3526.4	-1.60639	0.224651	-7.1506	8.63983e-13	1.4818e-11	gene
4	1303067	1305463	ZtIPO323_054880.1	480.354	1.77063	0.247696	7.14841	8.77866e-13	1.50469e-11	gene
1	3380049	3381420	ZtIPO323_013180.2	584.486	-1.86079	0.260392	-7.14611	8.92732e-13	1.52923e-11	gene
8	775488	775847	ZtIPO323_090850.2	118.005	-3.0539	0.427397	-7.14534	8.97744e-13	1.53687e-11	gene
5	1340277	1340724	ZtIPO323_065410.3	52.6025	4.05062	0.566913	7.14505	8.99657e-13	1.5392e-11	gene
3	2095271	2096133	ZtIPO323_044910.2	652.509	1.67766	0.234948	7.14055	9.29598e-13	1.58945e-11	gene
6	1830282	1831643	ZtIPO323_076380.2	827.858	-1.98244	0.277646	-7.14018	9.32087e-13	1.59273e-11	gene
8	1144242	1144426	ZtIPO323_092530.1	694.623	-1.83707	0.25737	-7.13786	9.47938e-13	1.61882e-11	gene
4	1821360	1821591	ZtIPO323_056690.3	141.563	-2.90528	0.407075	-7.13698	9.54071e-13	1.62829e-11	gene
4	772994	773795	ZtIPO323_052850.1	1111.96	1.80602	0.253102	7.13555	9.63994e-13	1.64422e-11	gene
5	922986	923285	LINE_dup309	52.4889	4.1732	0.585089	7.13259	9.84947e-13	1.67893e-11	TE
2	3662327	3662720	ZtIPO323_037040.1	700.772	-5.90519	0.827959	-7.13223	9.87558e-13	1.68235e-11	gene
3	2163552	2165443	ZtIPO323_045260.1	316.926	1.93205	0.270962	7.13035	1.00117e-12	1.7045e-11	gene
2	2378768	2380469	ZtIPO323_032360.1	252.987	-2.16837	0.304251	-7.12691	1.02646e-12	1.74649e-11	gene
1	849093	849167	ZtIPO323_002670.2	52.7664	4.07421	0.571785	7.12542	1.03764e-12	1.76442e-11	gene
3	2915852	2916002	ZtIPO323_048220.3	46.5032	4.68227	0.65726	7.12393	1.04896e-12	1.78259e-11	gene
3	1190507	1190576	ZtIPO323_041340.2	449.161	-1.92636	0.270481	-7.12196	1.06406e-12	1.80701e-11	gene
8	836409	836883	ZtIPO323_091100.1	219.345	2.39603	0.336432	7.12188	1.06463e-12	1.80701e-11	gene
12	794101	794189	ZtIPO323_119170.3	696.189	-1.73286	0.243397	-7.11949	1.08328e-12	1.83756e-11	gene
3	85043	85140	ZtIPO323_037910.1	85.2245	-5.34208	0.750793	-7.11525	1.11711e-12	1.89378e-11	gene
2	2280860	2281067	ZtIPO323_031950.1	511.24	-10.2784	1.44465	-7.11478	1.12089e-12	1.89903e-11	gene
2	2565412	2567668	ZtIPO323_033080.1	861.051	-1.66397	0.23389	-7.11431	1.12472e-12	1.90436e-11	gene
1	1535359	1537370	ZtIPO323_005260.1	2232.31	1.49741	0.210484	7.11415	1.12606e-12	1.90547e-11	gene
16	468410	472026	ZtIPO323_129300.1	380.17	-2.11627	0.297592	-7.11133	1.1493e-12	1.94363e-11	gene
1	2600981	2601918	ZtIPO323_009970.2	66.7631	3.57553	0.503232	7.10512	1.20217e-12	2.03165e-11	gene
9	1919027	1924520	ZtIPO323_103450.1	511.464	-1.87625	0.264073	-7.10505	1.20281e-12	2.03165e-11	gene
6	381087	384282	ZtIPO323_071790.2	363.567	2.03908	0.287357	7.09598	1.28434e-12	2.16805e-11	gene
2	3131748	3131901	ZtIPO323_035360.4	828.07	-2.06776	0.291559	-7.09206	1.32129e-12	2.22803e-11	gene
3	54678	55063	ZtIPO323_037780.3	132.096	2.83085	0.399159	7.09204	1.32147e-12	2.22803e-11	gene
5	2595708	2595840	ZtIPO323_069990.8	107.131	-6.42118	0.906019	-7.08725	1.36804e-12	2.30514e-11	gene
7	930217	930509	ZtIPO323_082170.1	220.109	-2.34489	0.330925	-7.08585	1.38195e-12	2.32717e-11	gene
21	308140	308872	ZtIPO323_133840.1	102.343	-3.42552	0.483497	-7.08488	1.39164e-12	2.34208e-11	gene
3	2915350	2915462	ZtIPO323_048220.1	67.1276	3.79702	0.536054	7.08329	1.40776e-12	2.36777e-11	gene
1	4429798	4430034	ZtIPO323_017420.2	187.707	2.2818	0.322231	7.08127	1.42842e-12	2.40108e-11	gene
2	3659467	3660439	ZtIPO323_037030.1	10833.7	-1.64426	0.232313	-7.07777	1.46491e-12	2.46023e-11	gene
8	165436	167156	ZtIPO323_088890.3	1642.65	1.66188	0.234804	7.07773	1.46538e-12	2.46023e-11	gene
13	663820	663844	ZtIPO323_124330.3	365.392	-2.11733	0.29927	-7.07499	1.49458e-12	2.50775e-11	gene
8	1206678	1206782	ZtIPO323_092840.3	386.315	-2.13627	0.302026	-7.07312	1.51493e-12	2.54036e-11	gene
10	785862	785892	ZtIPO323_107330.3	702.307	-1.69916	0.240289	-7.07132	1.53464e-12	2.57186e-11	gene
5	1879455	1879783	ZtIPO323_067440.1	95.6174	-3.56412	0.504192	-7.06897	1.56089e-12	2.61428e-11	gene
3	1443199	1443545	ZtIPO323_042430.3	973.991	-1.88265	0.266382	-7.06747	1.57782e-12	2.64104e-11	gene
11	1041200	1041588	ZtIPO323_114230.3	1599.49	1.56031	0.220829	7.06568	1.59832e-12	2.67376e-11	gene
10	1016660	1018976	ZtIPO323_108240.2	144.71	2.39923	0.33959	7.06509	1.60516e-12	2.68358e-11	gene
4	2190978	2192803	ZtIPO323_058050.2	284.23	-2.08772	0.295547	-7.06391	1.61887e-12	2.70489e-11	gene
7	1539005	1539358	ZtIPO323_084420.1	445.244	-1.85083	0.262125	-7.06084	1.655e-12	2.7636e-11	gene
5	678756	678891	ZtIPO323_062790.5	84.9	-3.89186	0.551201	-7.06069	1.65675e-12	2.76486e-11	gene
7	1173830	1174087	ZtIPO323_083140.5	50.0004	6.78598	0.961142	7.06033	1.66103e-12	2.77035e-11	gene
1	3695175	3699165	ZtIPO323_014490.2	7408.19	1.45241	0.205718	7.06022	1.66244e-12	2.77103e-11	gene
10	1215392	1217937	ZtIPO323_108980.1	977.001	1.58331	0.22434	7.05765	1.69343e-12	2.821e-11	gene
7	885387	885582	ZtIPO323_081980.3	304.084	2.19793	0.31147	7.05665	1.70568e-12	2.83971e-11	gene
1	2870192	2872863	ZtIPO323_011030.1	838.744	1.65066	0.23413	7.05019	1.78669e-12	2.97281e-11	gene
7	1047602	1047792	ZtIPO323_082580.2	1257.88	-1.72804	0.245147	-7.04896	1.80257e-12	2.99743e-11	gene
9	2109201	2113976	ZtIPO323_104010.1	7077.83	1.56348	0.221825	7.04823	1.81206e-12	3.01142e-11	gene
1	5641110	5641487	ZtIPO323_022340.1	44.287	4.88618	0.693348	7.04722	1.82525e-12	3.03153e-11	gene
1	1256943	1257284	ZtIPO323_004120.2	189.406	2.24826	0.319075	7.04618	1.83895e-12	3.05065e-11	gene
2	2230256	2230516	ZtIPO323_031690.3	1629.84	-1.52195	0.215994	-7.04625	1.83803e-12	3.05065e-11	gene
4	658388	658673	ZtIPO323_052460.1	394.121	-2.01915	0.286589	-7.04546	1.84847e-12	3.06461e-11	gene
10	965046	965509	ZtIPO323_108000.1	433.084	-2.03432	0.288762	-7.04498	1.85492e-12	3.07348e-11	gene
2	3405981	3406359	ZtIPO323_036110.6	118.099	-3.15711	0.448484	-7.03951	1.92915e-12	3.19456e-11	gene
1	1839709	1840475	ZtIPO323_006590.3	341.364	-2.398	0.34081	-7.03619	1.9757e-12	3.26971e-11	gene
4	786300	790485	ZtIPO323_052900.2	783.217	1.61929	0.230245	7.03288	2.0232e-12	3.34633e-11	gene
1	5296455	5296739	ZtIPO323_020830.1	107.773	-6.42146	0.913481	-7.02966	2.07035e-12	3.42228e-11	gene
2	880396	881137	ZtIPO323_026680.2	153.472	2.33397	0.332138	7.02711	2.10851e-12	3.48329e-11	gene
7	262824	263156	ZtIPO323_079850.3	42.1225	5.5114	0.784441	7.0259	2.12696e-12	3.51169e-11	gene
6	945060	946229	ZtIPO323_073140.2	3007.18	-1.48184	0.210976	-7.02372	2.16032e-12	3.56466e-11	gene
2	2632668	2636559	ZtIPO323_033350.2	2358.8	1.50191	0.213879	7.02225	2.18326e-12	3.60038e-11	gene
2	157926	159275	ZtIPO323_024180.1	862.108	1.68916	0.240656	7.019	2.23468e-12	3.68081e-11	gene
11	87836	88118	ZtIPO323_110530.2	80.7839	-4.39712	0.626455	-7.01905	2.23376e-12	3.68081e-11	gene
1	1576137	1576823	ZtIPO323_005450.2	256.204	-2.20924	0.314783	-7.01831	2.24573e-12	3.69683e-11	gene
5	1951419	1951888	ZtIPO323_067770.4	3844.95	-1.5168	0.21614	-7.01765	2.25625e-12	3.71195e-11	gene
2	1295506	1296929	ZtIPO323_028170.1	243.532	2.02789	0.28901	7.01667	2.27211e-12	3.73584e-11	gene
4	1809073	1809203	ZtIPO323_056640.3	812.155	-1.7611	0.251004	-7.0162	2.27986e-12	3.74637e-11	gene
1	1254937	1256885	ZtIPO323_004120.1	1331.23	2.00892	0.286333	7.01604	2.28248e-12	3.74846e-11	gene
2	1472165	1472874	ZtIPO323_028980.2	584.861	-1.93255	0.275534	-7.01383	2.31881e-12	3.80588e-11	gene
2	947610	947846	ZtIPO323_026910.2	282.989	-2.4369	0.347448	-7.01371	2.32082e-12	3.80694e-11	gene
1	2733442	2735486	ZtIPO323_010600.4	3291.76	1.57911	0.225215	7.01158	2.35636e-12	3.8621e-11	gene
6	2623825	2624463	ZtIPO323_078850.1	271.285	-2.38321	0.339899	-7.01153	2.35722e-12	3.8621e-11	gene
4	727129	727238	ZtIPO323_052660.2	699.811	-1.81713	0.25921	-7.01028	2.3784e-12	3.89451e-11	gene
9	1306472	1308202	ZtIPO323_101530.1	145.96	2.62567	0.374584	7.00957	2.39048e-12	3.91198e-11	gene
13	267245	267505	ZtIPO323_122670.2	1494.39	-1.58764	0.2265	-7.00944	2.39273e-12	3.91337e-11	gene
2	2392535	2392776	ZtIPO323_032430.1	1761.96	-1.51233	0.215768	-7.00905	2.39935e-12	3.9219e-11	gene
5	1480063	1481503	ZtIPO323_065980.1	1472.86	-1.68069	0.239814	-7.00833	2.41182e-12	3.93996e-11	gene
1	4632320	4633149	ZtIPO323_018160.2	1154.61	-1.65799	0.236578	-7.00824	2.4134e-12	3.94023e-11	gene
1	4789716	4789794	ZtIPO323_018910.7	839.723	-1.77577	0.253411	-7.00746	2.42691e-12	3.95765e-11	gene
11	1193465	1194369	ZtIPO323_114750.2	63.6883	3.56581	0.508856	7.00749	2.42626e-12	3.95765e-11	gene
4	1916180	1916490	ZtIPO323_057020.2	481.791	-2.19455	0.313287	-7.00494	2.47091e-12	4.02705e-11	gene
2	579580	579796	ZtIPO323_025530.6	43.9786	4.58382	0.654529	7.00323	2.5013e-12	4.07419e-11	gene
7	922895	923286	ZtIPO323_082150.1	2347.71	-1.70565	0.243587	-7.00224	2.51911e-12	4.1008e-11	gene
7	1389571	1393702	Unclassified_dup570	47.3904	5.04151	0.720046	7.00165	2.52958e-12	4.11544e-11	TE
9	872174	873906	ZtIPO323_099910.2	243.231	-2.22408	0.317888	-6.99644	2.62551e-12	4.26902e-11	gene
9	1804151	1804417	ZtIPO323_103170.4	1143.02	2.05789	0.294227	6.99424	2.667e-12	4.33396e-11	gene
2	332525	332898	ZtIPO323_024720.2	738.884	1.84043	0.263146	6.99397	2.67219e-12	4.33986e-11	gene
12	121816	122051	ZtIPO323_116490.1	109.033	-3.15855	0.45164	-6.99352	2.68082e-12	4.35134e-11	gene
12	1090016	1090048	ZtIPO323_120290.2	372.37	-1.92003	0.274595	-6.99223	2.70556e-12	4.38894e-11	gene
4	1993902	1995179	ZtIPO323_057240.2	1150.87	-1.65624	0.236899	-6.99136	2.72239e-12	4.41367e-11	gene
1	5776145	5776638	ZtIPO323_022850.6	368.416	1.85794	0.266061	6.98313	2.88679e-12	4.67747e-11	gene
10	522633	523777	ZtIPO323_106170.1	220.797	-2.52464	0.361588	-6.9821	2.90806e-12	4.7092e-11	gene
3	2094242	2095221	ZtIPO323_044910.1	756.291	1.61541	0.231471	6.97887	2.97555e-12	4.81569e-11	gene
6	962969	963225	ZtIPO323_073220.1	210.043	2.79508	0.400681	6.97584	3.04057e-12	4.91806e-11	gene
6	2523800	2530809	ZtIPO323_078590.1	453.91	-1.81135	0.259728	-6.97403	3.07988e-12	4.97876e-11	gene
1	1517207	1520774	ZtIPO323_005190.2	5256.01	1.58225	0.226916	6.97286	3.10565e-12	5.01751e-11	gene
1	780438	781286	ZtIPO323_002360.2	2663.06	1.4528	0.208407	6.97094	3.14823e-12	5.08335e-11	gene
3	41768	42958	ZtIPO323_037700.1	72.3755	3.27407	0.470335	6.96115	3.37516e-12	5.4466e-11	gene
1	2584855	2584873	ZtIPO323_009890.2	225.653	-2.26969	0.326097	-6.96018	3.39829e-12	5.48075e-11	gene
12	318831	319154	ZtIPO323_117410.2	109.074	2.80323	0.402891	6.95777	3.45695e-12	5.57214e-11	gene
1	854660	857915	ZtIPO323_002710.1	3193.69	1.73375	0.24933	6.95365	3.55954e-12	5.73417e-11	gene
8	440548	442076	ZtIPO323_089840.1	167.379	-2.45198	0.35276	-6.95085	3.63098e-12	5.84588e-11	gene
8	1117985	1119746	ZtIPO323_092410.1	168.954	2.28218	0.328495	6.94738	3.72124e-12	5.98774e-11	gene
9	1793652	1795542	ZtIPO323_103120.1	1294.96	-1.58417	0.22805	-6.9466	3.74204e-12	6.01772e-11	gene
13	54148	55158	ZtIPO323_121820.3	51.1968	4.72388	0.680313	6.94368	3.82017e-12	6.13982e-11	gene
1	1404469	1407701	ZtIPO323_004780.1	511.255	-1.87587	0.270264	-6.94085	3.89742e-12	6.26037e-11	gene
1	5630329	5630560	ZtIPO323_022280.6	203.985	-2.32969	0.335705	-6.9397	3.92947e-12	6.30822e-11	gene
12	811863	814008	ZtIPO323_119260.1	6375.19	1.63871	0.236138	6.93961	3.93185e-12	6.30839e-11	gene
3	2493284	2493378	ZtIPO323_046590.4	431.897	-1.8625	0.268539	-6.93566	4.04316e-12	6.48326e-11	gene
1	5641545	5641924	ZtIPO323_022340.2	44.4987	4.56333	0.658006	6.9351	4.05945e-12	6.50563e-11	gene
1	478369	478419	ZtIPO323_001280.2	479.375	-1.95231	0.281781	-6.92844	4.25502e-12	6.81512e-11	gene
8	1576141	1577557	ZtIPO323_094490.3	793.722	-1.79624	0.259282	-6.92773	4.27658e-12	6.84572e-11	gene
3	2809733	2810511	LINE_dup260	157.853	-2.56614	0.370526	-6.92568	4.33886e-12	6.94143e-11	TE
6	1038031	1039441	ZtIPO323_073500.1	2106.92	-1.59608	0.230504	-6.92432	4.3808e-12	7.0045e-11	gene
8	924636	924806	ZtIPO323_091470.2	1009.69	1.64556	0.237657	6.92411	4.38727e-12	7.01082e-11	gene
13	1020547	1023637	ZtIPO323_125660.2	814.08	1.61374	0.233172	6.92084	4.48961e-12	7.17024e-11	gene
6	2393179	2394563	ZtIPO323_078110.2	665.433	2.04576	0.295667	6.91916	4.54342e-12	7.25202e-11	gene
10	833797	834020	ZtIPO323_107530.3	539.282	-1.91497	0.2768	-6.91824	4.5728e-12	7.29474e-11	gene
9	1489184	1493939	ZtIPO323_101960.1	1748.74	1.7824	0.257786	6.91428	4.70259e-12	7.49749e-11	gene
1	1894851	1894943	ZtIPO323_006820.2	804.614	-1.67085	0.241739	-6.91178	4.78597e-12	7.62607e-11	gene
7	1174137	1174328	ZtIPO323_083140.6	48.5619	6.73997	0.975208	6.91131	4.80195e-12	7.64715e-11	gene
12	353563	355376	ZtIPO323_117550.1	3496.69	-1.47969	0.214103	-6.91111	4.80869e-12	7.65351e-11	gene
5	1959156	1959498	ZtIPO323_067800.3	2035.13	-1.53191	0.221674	-6.91066	4.82396e-12	7.67343e-11	gene
12	170726	171995	ZtIPO323_116690.1	54.1762	4.24118	0.613865	6.90898	4.88164e-12	7.76075e-11	gene
8	908584	908627	ZtIPO323_091410.4	1322.32	-1.6495	0.238759	-6.90863	4.89348e-12	7.7707e-11	gene
8	1248201	1248832	ZtIPO323_093000.1	130.719	2.46184	0.356341	6.90866	4.89267e-12	7.7707e-11	gene
5	1952606	1952732	ZtIPO323_067770.7	1300.85	-1.53007	0.221549	-6.90623	4.97687e-12	7.89861e-11	gene
13	499550	502224	ZtIPO323_123600.2	1197.15	1.56475	0.226577	6.90605	4.98324e-12	7.90422e-11	gene
1	5410113	5412542	ZtIPO323_021370.1	84.111	3.31998	0.480749	6.90584	4.99088e-12	7.91184e-11	gene
4	64850	65255	ZtIPO323_050640.3	477.314	-1.99051	0.2883	-6.90429	5.04552e-12	7.9939e-11	gene
7	669986	671053	ZtIPO323_081370.1	825.538	1.60773	0.232898	6.90315	5.08618e-12	8.05374e-11	gene
8	1454072	1455445	ZtIPO323_094020.2	802.235	1.81189	0.262528	6.90168	5.13911e-12	8.13294e-11	gene
3	1391864	1392860	ZtIPO323_042210.1	1204.57	-1.588	0.230119	-6.90076	5.17237e-12	8.18093e-11	gene
4	658880	659287	ZtIPO323_052460.2	681.365	-1.8321	0.265504	-6.90045	5.18379e-12	8.19434e-11	gene
8	1642395	1643726	ZtIPO323_094730.2	332.266	-2.01016	0.291437	-6.89739	5.29669e-12	8.36805e-11	gene
2	3660796	3661155	ZtIPO323_037030.3	3513.71	-1.60096	0.232155	-6.89608	5.34575e-12	8.44077e-11	gene
1	1831125	1833569	ZtIPO323_006560.2	357.492	-1.8907	0.274177	-6.89591	5.35209e-12	8.44599e-11	gene
6	492360	493992	ZtIPO323_072000.1	678.696	-1.69011	0.245187	-6.89316	5.45669e-12	8.60619e-11	gene
5	1371659	1371771	ZtIPO323_065570.3	874.254	-1.64191	0.238292	-6.89031	5.56728e-12	8.77563e-11	gene
1	3287995	3288291	ZtIPO323_012790.2	73.9685	3.11866	0.452724	6.88866	5.63209e-12	8.87277e-11	gene
7	2008383	2009352	ZtIPO323_086160.3	117.79	2.72433	0.395531	6.8878	5.66636e-12	8.92172e-11	gene
1	672323	673348	ZtIPO323_001980.1	539.092	-1.74087	0.252789	-6.88666	5.71177e-12	8.98813e-11	gene
4	36271	41249	ZtIPO323_050530.1	334.45	-2.0934	0.303993	-6.88634	5.72447e-12	8.99794e-11	gene
6	1922232	1925260	ZtIPO323_076790.1	1029.2	1.83587	0.266593	6.88639	5.72256e-12	8.99794e-11	gene
8	908768	909115	ZtIPO323_091410.6	519.312	-1.98334	0.288015	-6.88626	5.72796e-12	8.99836e-11	gene
4	853831	858066	ZtIPO323_053230.1	553.45	1.69361	0.246041	6.88341	5.84347e-12	9.17464e-11	gene
1	1268608	1270908	ZtIPO323_004170.1	1190.14	2.10102	0.305363	6.88041	5.96813e-12	9.35982e-11	gene
3	1427600	1427784	LINE/I_dup33	175.149	-10.1747	1.47877	-6.88047	5.96569e-12	9.35982e-11	TE
13	137446	137705	ZtIPO323_122140.3	84.7795	-4.00085	0.581638	-6.8786	6.04425e-12	9.47385e-11	gene
6	1891582	1893117	ZtIPO323_076690.2	1602	-1.5252	0.221825	-6.87571	6.16798e-12	9.66235e-11	gene
11	126549	126913	ZtIPO323_110640.3	93.4406	-3.5587	0.517604	-6.87534	6.18433e-12	9.68253e-11	gene
1	1704484	1705425	ZtIPO323_005990.1	344.38	1.90737	0.27759	6.87116	6.36838e-12	9.96509e-11	gene
7	509277	509433	ZtIPO323_080760.7	82.658	-5.62284	0.818466	-6.86998	6.42126e-12	1.00422e-10	gene
2	2240227	2241617	ZtIPO323_031750.1	882.875	1.83687	0.267406	6.8692	6.45616e-12	1.00911e-10	gene
8	509096	510073	ZtIPO323_090150.1	208.493	-2.43558	0.354619	-6.86818	6.50253e-12	1.01579e-10	gene
7	1886390	1886792	ZtIPO323_085650.1	599.724	1.70404	0.248198	6.86564	6.61955e-12	1.03349e-10	gene
8	2249693	2251160	ZtIPO323_096750.1	207.511	2.16889	0.316335	6.8563	7.06664e-12	1.10267e-10	gene
3	2504350	2505072	ZtIPO323_046630.2	609.206	-2.25148	0.32842	-6.85548	7.10739e-12	1.10841e-10	gene
9	273334	273799	ZtIPO323_097690.2	406.365	2.09715	0.305975	6.85399	7.18192e-12	1.11941e-10	gene
12	1067488	1068069	ZtIPO323_120210.1	87.9589	2.87245	0.419227	6.85178	7.29379e-12	1.13621e-10	gene
6	1693116	1693579	ZtIPO323_075930.1	333.527	1.85943	0.271497	6.8488	7.44706e-12	1.15944e-10	gene
1	4077521	4077607	ZtIPO323_015920.2	112.307	3.10923	0.454295	6.84408	7.69684e-12	1.19759e-10	gene
11	1139801	1144302	Unclassified_LowCopy_dup25	2085.94	1.47885	0.21608	6.84401	7.70071e-12	1.19759e-10	TE
12	431975	432184	ZtIPO323_117860.1	453.784	-2.06113	0.3012	-6.84306	7.75205e-12	1.2049e-10	gene
5	2739948	2740601	ZtIPO323_070430.2	229.958	-2.46127	0.360103	-6.83491	8.20589e-12	1.27402e-10	gene
11	414350	414396	ZtIPO323_111730.4	252.956	-2.40899	0.352454	-6.83492	8.20528e-12	1.27402e-10	gene
10	421300	421771	ZtIPO323_105790.2	1206.42	-1.8392	0.269137	-6.83368	8.27646e-12	1.28426e-10	gene
2	1643528	1643964	ZtIPO323_029590.5	445.331	2.19247	0.320911	6.83203	8.37216e-12	1.29838e-10	gene
1	5304928	5305339	ZtIPO323_020870.3	80.2745	-4.37994	0.641107	-6.83183	8.38365e-12	1.29872e-10	gene
5	2595892	2595937	ZtIPO323_069990.9	82.3339	-5.60887	0.820986	-6.83187	8.38149e-12	1.29872e-10	gene
3	1427745	1427801	ZtIPO323_042360.4	130.86	-3.14838	0.460875	-6.83132	8.41375e-12	1.30266e-10	gene
6	269541	270458	ZtIPO323_071360.2	2898.61	-1.46059	0.214109	-6.82169	8.99767e-12	1.39229e-10	gene
1	2644141	2644598	ZtIPO323_010200.7	687.685	-1.89479	0.277826	-6.82004	9.10148e-12	1.40757e-10	gene
4	774725	774931	ZtIPO323_052860.2	535.781	2.18683	0.320702	6.81889	9.17486e-12	1.41813e-10	gene
6	1403638	1404202	ZtIPO323_074950.2	632.622	-1.6954	0.248676	-6.81773	9.2493e-12	1.42885e-10	gene
5	1433054	1434192	ZtIPO323_065750.2	1391.49	-1.56639	0.229815	-6.81588	9.36876e-12	1.4465e-10	gene
1	1663326	1664497	ZtIPO323_005810.3	1278.17	-1.58232	0.232371	-6.80945	9.79696e-12	1.51177e-10	gene
1	2191288	2193779	ZtIPO323_008240.1	1481.2	-1.49684	0.219831	-6.80902	9.82655e-12	1.5155e-10	gene
2	754096	754148	ZtIPO323_026220.4	54.1917	3.9461	0.579873	6.8051	1.00977e-11	1.55646e-10	gene
1	5297722	5298085	ZtIPO323_020830.4	84.5014	-5.64565	0.829689	-6.80453	1.01379e-11	1.56178e-10	gene
4	2028586	2028641	ZtIPO323_057380.4	4482.89	-1.39741	0.205372	-6.80429	1.0155e-11	1.56355e-10	gene
5	1198408	1198955	ZtIPO323_064730.2	5825.62	-1.61751	0.237789	-6.80228	1.02974e-11	1.5846e-10	gene
1	4502477	4502719	ZtIPO323_017740.1	816.412	-1.89941	0.279363	-6.79906	1.05304e-11	1.61957e-10	gene
1	1245564	1246849	ZtIPO323_004090.3	125.043	2.53065	0.372303	6.79728	1.06612e-11	1.63877e-10	gene
1	3817586	3818001	ZtIPO323_014900.1	3627.62	1.86363	0.274178	6.79715	1.06708e-11	1.63935e-10	gene
1	3522214	3522588	ZtIPO323_013770.1	1471.74	-1.71234	0.252027	-6.79429	1.0885e-11	1.67133e-10	gene
10	485995	486178	ZtIPO323_106050.2	237.358	-2.12718	0.313221	-6.7913	1.1113e-11	1.7054e-10	gene
5	1231849	1232032	ZtIPO323_064910.1	360.115	-1.91787	0.282566	-6.78735	1.14211e-11	1.75172e-10	gene
1	1705727	1705865	ZtIPO323_006000.1	43.2054	4.2965	0.633223	6.78512	1.15988e-11	1.778e-10	gene
3	1870209	1870224	ZtIPO323_044040.3	363.461	-1.87917	0.277037	-6.78311	1.1762e-11	1.80202e-10	gene
8	1450594	1453008	ZtIPO323_094010.1	1233.49	1.57707	0.232506	6.78292	1.17768e-11	1.80329e-10	gene
11	57882	59431	ZtIPO323_110410.1	140.882	2.39208	0.352744	6.78134	1.19069e-11	1.82221e-10	gene
1	4452398	4455371	ZtIPO323_017520.1	158.943	2.22895	0.328738	6.78033	1.19905e-11	1.83399e-10	gene
1	5629862	5629968	ZtIPO323_022280.4	117.041	-2.94514	0.434533	-6.77772	1.22089e-11	1.86638e-10	gene
1	2920217	2920307	ZtIPO323_011270.3	254.449	-2.48116	0.3661	-6.77728	1.2246e-11	1.87103e-10	gene
2	293787	294445	ZtIPO323_024550.2	675.175	1.89692	0.279941	6.77616	1.23414e-11	1.88457e-10	gene
14	295480	295622	LINE_dup109	173.408	-2.87353	0.424222	-6.77364	1.25584e-11	1.91666e-10	TE
1	5477552	5479445	ZtIPO323_021660.4	3142.13	6.11559	0.902991	6.77259	1.26498e-11	1.92955e-10	gene
1	2918450	2919398	ZtIPO323_011260.4	795.409	-1.58674	0.2344	-6.76937	1.29346e-11	1.97191e-10	gene
6	944642	945003	ZtIPO323_073140.1	1146.8	-1.53345	0.226673	-6.76506	1.33256e-11	2.03041e-10	gene
1	4731769	4733488	ZtIPO323_018620.6	1121.16	1.54366	0.22819	6.76482	1.33476e-11	2.03264e-10	gene
1	2161475	2162491	ZtIPO323_008110.1	495.531	-1.91501	0.283224	-6.76149	1.36577e-11	2.07874e-10	gene
8	2363160	2363899	ZtIPO323_096900.2	102.865	-3.36566	0.498184	-6.75587	1.41984e-11	2.15985e-10	gene
3	2232946	2233718	ZtIPO323_045520.2	2510.05	-1.44886	0.21449	-6.75491	1.42928e-11	2.17302e-10	gene
3	2844409	2844501	ZtIPO323_047860.2	76.8642	-4.92946	0.730026	-6.75244	1.45384e-11	2.20915e-10	gene
4	871114	872453	ZtIPO323_053300.2	418.514	2.00305	0.296761	6.7497	1.48147e-11	2.24991e-10	gene
5	1022490	1026011	ZtIPO323_064040.1	337.622	1.93227	0.286332	6.74836	1.49528e-11	2.26964e-10	gene
6	1835338	1836008	ZtIPO323_076400.1	61.6293	3.36448	0.498767	6.7456	1.52394e-11	2.31189e-10	gene
3	512916	513897	ZtIPO323_039330.1	549.383	-2.09381	0.310458	-6.74425	1.53823e-11	2.33231e-10	gene
4	1194140	1194266	ZtIPO323_054470.2	478.121	-1.72592	0.255991	-6.74212	1.5609e-11	2.36538e-10	gene
8	1414090	1414388	ZtIPO323_093860.1	1523.42	-1.6044	0.238133	-6.73742	1.61226e-11	2.44188e-10	gene
6	859437	859578	ZtIPO323_072810.1	525.518	-2.15631	0.320061	-6.73719	1.61484e-11	2.44446e-10	gene
1	1346206	1346484	ZtIPO323_004490.4	1072.59	-1.66076	0.246528	-6.73662	1.62114e-11	2.45266e-10	gene
7	637052	637605	ZtIPO323_081230.3	1950.8	-1.56569	0.232475	-6.73487	1.64072e-11	2.48094e-10	gene
2	434826	435490	ZtIPO323_025020.2	55.8821	3.60785	0.535711	6.73468	1.64289e-11	2.48288e-10	gene
2	145420	146034	ZtIPO323_024140.9	64.6104	10.2009	1.51497	6.73339	1.65751e-11	2.50361e-10	gene
9	2088449	2088885	ZtIPO323_103960.3	68.0855	3.14089	0.466543	6.73226	1.67048e-11	2.52184e-10	gene
7	1538958	1539279	ZtIPO323_084410.3	367.643	-1.83705	0.272885	-6.73199	1.67363e-11	2.52522e-10	gene
11	332198	332636	ZtIPO323_111430.1	46.8444	4.2802	0.635855	6.73141	1.68032e-11	2.53395e-10	gene
6	365774	366241	ZtIPO323_071720.2	19046.8	-1.44451	0.214712	-6.72764	1.72435e-11	2.5979e-10	gene
11	645121	645449	ZtIPO323_112660.1	105.091	-2.97399	0.442056	-6.72762	1.7246e-11	2.5979e-10	gene
1	2321208	2321636	ZtIPO323_008810.3	13633.2	-1.40452	0.208835	-6.72547	1.75023e-11	2.63509e-10	gene
1	516167	516325	ZtIPO323_001430.2	972.284	-1.64528	0.244677	-6.72427	1.76475e-11	2.65551e-10	gene
4	2184566	2185290	ZtIPO323_058020.3	174.681	2.16788	0.322443	6.7233	1.77659e-11	2.6719e-10	gene
8	1080227	1081598	ZtIPO323_092230.1	469.44	1.6943	0.252089	6.72103	1.8044e-11	2.71225e-10	gene
4	64439	64786	ZtIPO323_050640.2	254.386	-2.12013	0.315543	-6.71899	1.82984e-11	2.749e-10	gene
7	2325040	2331759	LTR/Copia_dup245	55.8958	7.56355	1.12577	6.71854	1.83559e-11	2.75615e-10	TE
6	269015	269488	ZtIPO323_071360.1	1399.29	-1.55051	0.230796	-6.7181	1.84111e-11	2.76296e-10	gene
1	3906387	3906948	ZtIPO323_015220.2	677.177	1.78775	0.266283	6.71371	1.89731e-11	2.84576e-10	gene
3	2326902	2326935	ZtIPO323_045950.2	131.756	-2.75629	0.410655	-6.71194	1.92049e-11	2.87898e-10	gene
6	552188	552344	ZtIPO323_072160.3	71.6148	3.10491	0.462704	6.71036	1.94145e-11	2.90884e-10	gene
7	268655	269824	ZtIPO323_079880.1	432.899	-1.77747	0.264902	-6.70991	1.94741e-11	2.91619e-10	gene
3	1418849	1419510	ZtIPO323_042320.2	351.565	1.8019	0.268648	6.7073	1.98263e-11	2.96733e-10	gene
1	273504	274014	ZtIPO323_000640.1	273.864	2.2415	0.334205	6.70696	1.98716e-11	2.97253e-10	gene
4	626844	627361	ZtIPO323_052320.1	2896.31	1.65343	0.246642	6.70376	2.0312e-11	3.03677e-10	gene
3	1561888	1562240	ZtIPO323_042930.3	563.691	-1.80383	0.269144	-6.70208	2.05478e-11	3.07037e-10	gene
8	865531	865798	ZtIPO323_091240.4	165.841	2.37105	0.353908	6.69961	2.08978e-11	3.121e-10	gene
4	391270	398558	ZtIPO323_051390.1	1241.93	1.46269	0.218394	6.69747	2.12061e-11	3.16534e-10	gene
1	3055036	3056619	ZtIPO323_011890.2	448.751	1.84914	0.276186	6.69529	2.15242e-11	3.21111e-10	gene
7	1260327	1260714	ZtIPO323_083520.2	292.777	-2.06441	0.308413	-6.69365	2.17671e-11	3.2456e-10	gene
8	507425	507955	ZtIPO323_090140.2	971.998	-1.54934	0.2315	-6.69263	2.19201e-11	3.26667e-10	gene
1	4742260	4743084	ZtIPO323_018680.2	72.3496	3.0636	0.457948	6.68984	2.23417e-11	3.32772e-10	gene
5	68701	68885	ZtIPO323_060700.1	169.577	-2.4838	0.371525	-6.68543	2.30246e-11	3.42761e-10	gene
10	1602149	1603193	ZtIPO323_110140.1	200.099	-2.29384	0.343224	-6.68323	2.3374e-11	3.47776e-10	gene
4	1945965	1947353	ZtIPO323_057130.1	913.579	-1.90127	0.284578	-6.68102	2.37292e-11	3.52872e-10	gene
3	1278737	1282430	ZtIPO323_041720.1	418.306	1.87525	0.280716	6.68023	2.38563e-11	3.54573e-10	gene
5	1432608	1432997	ZtIPO323_065750.1	533.116	-1.71982	0.25761	-6.67605	2.45467e-11	3.64639e-10	gene
1	1776286	1776966	ZtIPO323_006300.1	88.464	-3.35773	0.503046	-6.67479	2.47593e-11	3.67602e-10	gene
10	237641	241474	ZtIPO323_105030.1	463.749	1.66771	0.249875	6.67415	2.48663e-11	3.68993e-10	gene
1	880089	883609	ZtIPO323_002820.1	5114.47	-1.7211	0.257947	-6.67231	2.5181e-11	3.73465e-10	gene
3	1871270	1873335	ZtIPO323_044050.1	1071.53	1.48243	0.222283	6.66909	2.57386e-11	3.81532e-10	gene
1	2319818	2320784	ZtIPO323_008800.1	1341.56	1.60951	0.241379	6.66797	2.59374e-11	3.84273e-10	gene
11	1283630	1286063	ZtIPO323_115160.2	170.706	-2.42053	0.363062	-6.667	2.61093e-11	3.86615e-10	gene
4	1194410	1194806	ZtIPO323_054470.3	515.708	-1.68635	0.252946	-6.66685	2.61355e-11	3.86796e-10	gene
13	654188	655890	ZtIPO323_124280.1	1232.86	1.67825	0.251794	6.66518	2.64341e-11	3.91008e-10	gene
3	1961244	1961552	ZtIPO323_044390.4	727.385	-1.72288	0.258498	-6.66495	2.6476e-11	3.9142e-10	gene
11	325010	325465	ZtIPO323_111390.1	302.243	2.11702	0.317735	6.66285	2.6856e-11	3.96827e-10	gene
1	3201950	3202622	ZtIPO323_012480.2	65.0964	3.2883	0.493537	6.66273	2.68791e-11	3.96958e-10	gene
3	2585282	2585416	ZtIPO323_046950.3	716.732	-1.94148	0.291469	-6.66101	2.71959e-11	4.01425e-10	gene
9	542953	543005	ZtIPO323_098600.2	141.282	-9.86482	1.48117	-6.66016	2.73532e-11	4.03532e-10	gene
3	1740806	1741381	ZtIPO323_043560.3	122.987	2.65911	0.399268	6.65997	2.73887e-11	4.03843e-10	gene
5	255652	256459	ZtIPO323_061240.3	3429.55	1.53202	0.230057	6.6593	2.75129e-11	4.05459e-10	gene
3	95541	96313	ZtIPO323_037940.3	41.8035	4.27228	0.641619	6.65859	2.76468e-11	4.07216e-10	gene
1	949859	950972	ZtIPO323_003030.2	85.6944	2.92425	0.439352	6.65582	2.81733e-11	4.14752e-10	gene
11	104987	105257	ZtIPO323_110610.2	84.9249	-3.92096	0.589507	-6.65125	2.90619e-11	4.27608e-10	gene
1	1686313	1686922	ZtIPO323_005900.1	211.726	-2.37526	0.357261	-6.64853	2.96043e-11	4.35359e-10	gene
6	552449	552554	ZtIPO323_072160.4	54.8433	3.58418	0.539183	6.64744	2.98244e-11	4.38363e-10	gene
1	4729759	4730097	ZtIPO323_018620.1	235.82	2.03994	0.306899	6.64695	2.99238e-11	4.39593e-10	gene
9	896140	897269	ZtIPO323_100010.1	103.499	-3.07194	0.462204	-6.64629	3.00566e-11	4.41311e-10	gene
10	1065854	1066921	ZtIPO323_108460.2	1402.54	-1.47084	0.221332	-6.64543	3.02323e-11	4.43656e-10	gene
1	1578465	1578530	ZtIPO323_005460.5	49.7015	3.93357	0.591941	6.6452	3.02799e-11	4.44122e-10	gene
11	550267	550649	ZtIPO323_112250.2	86.1357	-6.09503	0.917306	-6.64449	3.04267e-11	4.46039e-10	gene
1	2124085	2127447	ZtIPO323_007920.1	1084.36	1.69978	0.25586	6.64342	3.06486e-11	4.49056e-10	gene
2	2901358	2901734	ZtIPO323_034410.1	745.487	-1.56231	0.235225	-6.64175	3.09977e-11	4.53933e-10	gene
11	1264115	1265955	ZtIPO323_115070.2	95.3168	2.79179	0.420478	6.63955	3.14638e-11	4.60516e-10	gene
7	1311630	1311771	ZtIPO323_083570.2	298.249	-1.91173	0.28795	-6.6391	3.15612e-11	4.61699e-10	gene
2	1324065	1324298	ZtIPO323_028280.2	609.065	1.91068	0.287876	6.63716	3.19789e-11	4.67563e-10	gene
8	896032	896119	ZtIPO323_091360.2	106.998	-2.99369	0.451113	-6.63623	3.21807e-11	4.70266e-10	gene
3	1769071	1769812	ZtIPO323_043640.2	976.427	5.973	0.900502	6.63296	3.29013e-11	4.80546e-10	gene
8	1338900	1339278	ZtIPO323_093470.2	2602.48	-1.67995	0.253333	-6.63142	3.32476e-11	4.85348e-10	gene
10	727630	727937	ZtIPO323_107070.3	1289.88	-1.65363	0.249463	-6.62874	3.38557e-11	4.93966e-10	gene
2	1398752	1399891	ZtIPO323_028600.2	890.529	1.56557	0.236184	6.6286	3.3888e-11	4.94179e-10	gene
8	922272	924572	ZtIPO323_091470.1	26398.9	1.42954	0.215718	6.62687	3.42868e-11	4.99734e-10	gene
1	1050901	1051859	ZtIPO323_003460.1	193.972	-2.3044	0.348046	-6.62098	3.56832e-11	5.19814e-10	gene
1	4500593	4500690	ZtIPO323_017730.1	401.788	-2.11519	0.319544	-6.61941	3.60627e-11	5.25067e-10	gene
2	3089165	3091605	ZtIPO323_035220.1	1005.23	1.58813	0.239947	6.61867	3.62446e-11	5.2744e-10	gene
11	744243	744422	ZtIPO323_113070.1	1568.94	-1.69567	0.256235	-6.61763	3.64999e-11	5.30878e-10	gene
1	2877571	2877828	ZtIPO323_011070.2	273.145	-2.12506	0.32114	-6.61723	3.65997e-11	5.32051e-10	gene
1	5155422	5156534	ZtIPO323_020300.1	82.5126	2.80773	0.424398	6.61578	3.69587e-11	5.36991e-10	gene
8	700702	700731	ZtIPO323_090520.2	247.149	-2.04299	0.30882	-6.61547	3.70365e-11	5.3784e-10	gene
3	1927329	1927899	ZtIPO323_044250.3	62.7011	3.6184	0.54699	6.61512	3.71252e-11	5.38847e-10	gene
10	130184	131050	ZtIPO323_104550.4	222.953	-2.1791	0.329488	-6.6136	3.75095e-11	5.44141e-10	gene
6	1279662	1286619	ZtIPO323_074440.2	567.54	-1.67153	0.252763	-6.61303	3.76522e-11	5.45928e-10	gene
6	1208027	1208268	ZtIPO323_074180.4	155.839	-2.44173	0.369352	-6.61086	3.82091e-11	5.53713e-10	gene
3	2974202	2974355	ZtIPO323_048410.1	88.3535	2.95435	0.446938	6.61019	3.83819e-11	5.55929e-10	gene
6	241774	242247	ZtIPO323_071250.2	248.817	1.98759	0.300695	6.60998	3.84376e-11	5.56446e-10	gene
7	923669	923870	ZtIPO323_082150.3	1203.66	-1.58828	0.240294	-6.60976	3.84953e-11	5.56992e-10	gene
1	1493668	1495447	ZtIPO323_005100.1	1297.3	1.60211	0.242395	6.6095	3.85621e-11	5.57668e-10	gene
1	4184500	4184678	ZtIPO323_016350.3	538.091	-1.77083	0.267999	-6.60762	3.90559e-11	5.64228e-10	gene
2	2256231	2256367	ZtIPO323_031810.3	1149.53	-1.61537	0.244471	-6.60761	3.90561e-11	5.64228e-10	gene
8	1160185	1160459	ZtIPO323_092610.2	47.8187	3.82318	0.578622	6.60739	3.91145e-11	5.64778e-10	gene
5	1572581	1579701	ZtIPO323_066480.1	240.356	2.33504	0.353431	6.60677	3.92786e-11	5.66853e-10	gene
4	1365561	1369052	ZtIPO323_055050.1	583.699	-1.73389	0.262485	-6.60567	3.95724e-11	5.70798e-10	gene
1	4049357	4050062	ZtIPO323_015800.2	2150.61	4.30848	0.652362	6.60442	3.99072e-11	5.75328e-10	gene
5	93951	95070	ZtIPO323_060790.1	196.43	2.15927	0.326957	6.60412	3.99888e-11	5.76207e-10	gene
7	271988	272645	ZtIPO323_079890.5	301.515	-1.91943	0.290649	-6.60394	4.00374e-11	5.76609e-10	gene
4	662588	667593	ZtIPO323_052480.1	622.255	-1.63515	0.247669	-6.60215	4.05232e-11	5.83304e-10	gene
1	4430203	4430668	ZtIPO323_017420.4	241.88	2.12166	0.321389	6.60155	4.06891e-11	5.8539e-10	gene
6	2601504	2601779	ZtIPO323_078750.2	1720.03	1.6125	0.244287	6.60087	4.0876e-11	5.87775e-10	gene
1	2193837	2195670	ZtIPO323_008240.2	973.244	-1.501	0.227415	-6.60029	4.1036e-11	5.89626e-10	gene
11	1159415	1160000	ZtIPO323_114560.3	9473.26	-1.40858	0.213414	-6.60025	4.10471e-11	5.89626e-10	gene
3	2584453	2585222	ZtIPO323_046950.2	4124.02	-1.81188	0.274682	-6.59628	4.21592e-11	6.05289e-10	gene
1	1965993	1967718	ZtIPO323_007290.1	258.877	-1.99512	0.302596	-6.59334	4.30049e-11	6.17112e-10	gene
4	2030278	2030437	ZtIPO323_057380.8	5884.26	-1.37339	0.208322	-6.59265	4.32044e-11	6.19655e-10	gene
3	1967283	1969484	ZtIPO323_044430.1	192.708	-2.2079	0.334986	-6.59102	4.36818e-11	6.26181e-10	gene
5	2174268	2174936	ZtIPO323_068610.2	170.686	-2.36671	0.359241	-6.58809	4.45517e-11	6.38323e-10	gene
1	5478103	5478235	ZtIPO323_021670.1	971.881	6.2735	0.952285	6.58784	4.46274e-11	6.39078e-10	gene
8	1640219	1642344	ZtIPO323_094730.1	417.431	-1.72721	0.262262	-6.58583	4.52339e-11	6.47431e-10	gene
4	2246023	2246905	ZtIPO323_058300.2	376.175	1.78525	0.271213	6.58247	4.62696e-11	6.61914e-10	gene
5	2706317	2707699	ZtIPO323_070280.1	221.952	-2.16553	0.329255	-6.57706	4.7984e-11	6.86088e-10	gene
1	3272697	3272783	ZtIPO323_012750.3	906.53	-1.75073	0.266243	-6.57569	4.84293e-11	6.921e-10	gene
2	2039613	2039975	ZtIPO323_030870.4	46.2083	3.98074	0.605494	6.57437	4.88583e-11	6.97871e-10	gene
3	3363702	3364023	ZtIPO323_050080.3	329.289	1.90921	0.290498	6.57221	4.95723e-11	7.07708e-10	gene
4	2108849	2111210	ZtIPO323_057680.1	359.044	1.76162	0.268099	6.57079	5.00494e-11	7.14153e-10	gene
1	1672601	1673415	ZtIPO323_005840.5	1352.35	1.53426	0.233542	6.56954	5.04697e-11	7.19782e-10	gene
8	896193	896502	ZtIPO323_091360.3	261.977	-2.3847	0.363118	-6.56728	5.12412e-11	7.3041e-10	gene
1	3703598	3703926	ZtIPO323_014510.2	1033.82	-1.67713	0.255538	-6.56313	5.26889e-11	7.50662e-10	gene
4	2793727	2795228	ZtIPO323_060400.1	630.782	2.02879	0.309137	6.56275	5.28244e-11	7.52207e-10	gene
2	3511068	3511346	ZtIPO323_036590.4	1590.28	-1.47908	0.225457	-6.56036	5.36782e-11	7.63975e-10	gene
2	1333957	1334454	ZtIPO323_028330.1	96.1988	3.69492	0.563302	6.55939	5.40279e-11	7.68559e-10	gene
10	701091	703195	ZtIPO323_106980.1	407.083	1.75253	0.267186	6.55921	5.40952e-11	7.69123e-10	gene
2	614529	616206	ZtIPO323_025670.1	798.54	1.62278	0.247465	6.5576	5.46806e-11	7.7705e-10	gene
5	2771590	2772522	ZtIPO323_070530.3	43.1962	4.00502	0.610783	6.55719	5.48302e-11	7.78779e-10	gene
1	971914	976378	ZtIPO323_003140.1	201.418	2.04379	0.311744	6.55601	5.52677e-11	7.84593e-10	gene
7	951902	952608	ZtIPO323_082220.1	210.531	-2.15961	0.329448	-6.55524	5.55516e-11	7.88221e-10	gene
6	597632	598136	LINE_dup338	115.022	-2.96948	0.453027	-6.55475	5.57366e-11	7.90443e-10	TE
11	189088	189211	ZtIPO323_110860.4	511.65	-1.68681	0.257424	-6.55265	5.65256e-11	8.01226e-10	gene
1	5478290	5478430	ZtIPO323_021670.2	2455.71	6.11392	0.933137	6.552	5.6771e-11	8.04295e-10	gene
2	3478873	3479334	ZtIPO323_036460.1	41.1003	4.23564	0.646486	6.55179	5.685e-11	8.05004e-10	gene
11	1177705	1178148	ZtIPO323_114640.1	281.976	1.81265	0.2767	6.55098	5.71594e-11	8.08974e-10	gene
1	2715193	2717976	ZtIPO323_010520.2	616.828	-1.61044	0.245923	-6.54855	5.80974e-11	8.21832e-10	gene
8	1406647	1406809	ZtIPO323_093800.2	82.6171	-3.35499	0.512332	-6.54847	5.81297e-11	8.21872e-10	gene
10	1199422	1200887	ZtIPO323_108910.2	1218.46	1.55546	0.237578	6.54714	5.86497e-11	8.28523e-10	gene
11	810553	812574	ZtIPO323_113270.2	613.609	1.57635	0.24077	6.54711	5.86596e-11	8.28523e-10	gene
2	1850440	1851386	ZtIPO323_030330.7	1400.92	-1.60284	0.244831	-6.5467	5.88229e-11	8.30408e-10	gene
7	1483913	1485257	ZtIPO323_084190.2	167.233	2.18053	0.333126	6.54565	5.92375e-11	8.35838e-10	gene
1	1811659	1811836	ZtIPO323_006440.5	54.3976	9.94778	1.52026	6.54348	6.01024e-11	8.47611e-10	gene
14	573459	576465	ZtIPO323_126960.1	75.7731	-3.60352	0.550714	-6.54336	6.01503e-11	8.47858e-10	gene
9	1730156	1730418	ZtIPO323_102850.4	259.8	-2.50969	0.383617	-6.54218	6.06285e-11	8.54166e-10	gene
6	551941	552132	ZtIPO323_072160.2	64.8672	3.27535	0.500902	6.5389	6.1972e-11	8.72653e-10	gene
10	886016	886549	ZtIPO323_107680.2	88.3827	-3.51252	0.53748	-6.53517	6.35359e-11	8.94222e-10	gene
11	140248	140879	ZtIPO323_110710.1	163.812	2.33515	0.35739	6.5339	6.4078e-11	9.01396e-10	gene
1	2483674	2484177	ZtIPO323_009470.4	217.433	2.03583	0.311585	6.53376	6.41368e-11	9.01768e-10	gene
1	4519573	4520439	LINE_dup15	113.098	-2.77634	0.425231	-6.52901	6.62052e-11	9.3038e-10	TE
4	725687	726710	ZtIPO323_052650.1	1046.17	1.65341	0.253258	6.52856	6.64033e-11	9.32694e-10	gene
1	5628548	5628577	ZtIPO323_022280.2	71.6102	-3.89972	0.597397	-6.52785	6.67189e-11	9.36654e-10	gene
8	1345476	1347401	ZtIPO323_093510.2	1826.98	-1.47182	0.225502	-6.52687	6.71585e-11	9.42351e-10	gene
1	129918	132811	ZtIPO323_000110.1	72.7007	2.94099	0.450725	6.52503	6.79865e-11	9.53488e-10	gene
9	2093757	2097665	ZtIPO323_103980.1	8553.8	1.46253	0.224209	6.52308	6.88768e-11	9.65489e-10	gene
2	638091	639107	ZtIPO323_025750.2	393.089	-1.74772	0.267979	-6.52187	6.94362e-11	9.7284e-10	gene
6	2290397	2290553	ZtIPO323_077650.7	268.775	-2.30196	0.35297	-6.5217	6.95141e-11	9.73442e-10	gene
1	5834846	5836143	ZtIPO323_023120.2	7522.18	-1.53426	0.235296	-6.52055	7.00492e-11	9.80442e-10	gene
1	1125881	1125922	ZtIPO323_003750.3	234.506	-2.04759	0.314056	-6.51983	7.03873e-11	9.84679e-10	gene
1	1922066	1923910	ZtIPO323_007030.1	339.058	-2.00695	0.307852	-6.5192	7.06821e-11	9.88039e-10	gene
4	926292	926752	ZtIPO323_053540.2	377.667	-1.75722	0.269546	-6.51917	7.06983e-11	9.88039e-10	gene
9	1011394	1011536	ZtIPO323_100410.1	52.0845	4.23562	0.650013	6.51621	7.21079e-11	1.00723e-09	gene
4	302000	302800	LINE_dup277	141.174	-2.50353	0.384239	-6.51554	7.24288e-11	1.01121e-09	TE
9	1729695	1730092	ZtIPO323_102850.3	451.862	-2.36187	0.362596	-6.51378	7.32835e-11	1.02263e-09	gene
5	2319561	2319834	ZtIPO323_068930.1	624.786	-1.74837	0.268417	-6.51361	7.33653e-11	1.02326e-09	gene
2	948204	948350	ZtIPO323_026910.4	148.054	-2.61557	0.401807	-6.50952	7.53934e-11	1.05102e-09	gene
11	1453176	1453801	ZtIPO323_115770.2	1774.15	-1.55858	0.239456	-6.50882	7.57434e-11	1.05537e-09	gene
3	1190639	1190905	ZtIPO323_041340.3	951.967	-1.52754	0.234766	-6.50663	7.68533e-11	1.0703e-09	gene
1	3818058	3818192	ZtIPO323_014900.2	990.772	1.95496	0.300528	6.5051	7.76398e-11	1.08071e-09	gene
1	4429317	4429734	ZtIPO323_017420.1	381.413	2.03964	0.313649	6.50294	7.87659e-11	1.09584e-09	gene
8	2055224	2055398	ZtIPO323_096190.4	102.739	-2.87902	0.442816	-6.50163	7.9454e-11	1.10455e-09	gene
11	740594	740753	ZtIPO323_113050.2	48.117	4.18889	0.644287	6.5016	7.94712e-11	1.10455e-09	gene
3	258822	259030	ZtIPO323_038600.2	675.77	6.24856	0.961253	6.50043	8.00888e-11	1.11258e-09	gene
8	1005534	1006234	ZtIPO323_091890.1	73.2973	3.79434	0.583859	6.49872	8.10072e-11	1.12477e-09	gene
7	1207823	1209182	ZtIPO323_083300.2	3736.58	-1.44749	0.222764	-6.49787	8.14625e-11	1.13053e-09	gene
3	1106873	1107618	ZtIPO323_040990.1	1964.75	-1.43547	0.220945	-6.49696	8.19605e-11	1.13688e-09	gene
3	309326	314043	ZtIPO323_038780.1	74.4507	2.88575	0.444216	6.49628	8.23298e-11	1.14143e-09	gene
7	1107212	1108237	ZtIPO323_082850.1	245.72	-2.13576	0.328832	-6.49498	8.30436e-11	1.15075e-09	gene
5	875015	875299	ZtIPO323_063700.2	542.948	-1.63887	0.252433	-6.49229	8.45432e-11	1.17095e-09	gene
2	994272	995211	ZtIPO323_027070.1	234.272	1.9372	0.298448	6.49091	8.53203e-11	1.18113e-09	gene
8	774875	775420	ZtIPO323_090850.1	163.548	-2.31894	0.357436	-6.48772	8.71422e-11	1.20575e-09	gene
1	2180683	2181598	ZtIPO323_008200.5	44.1078	4.33194	0.667837	6.48652	8.78417e-11	1.21482e-09	gene
9	1730471	1731274	ZtIPO323_102850.5	630.644	-2.08473	0.3214	-6.48642	8.78971e-11	1.21499e-09	gene
12	1304122	1307135	ZtIPO323_121240.1	2917.13	1.49243	0.230147	6.48468	8.89212e-11	1.22853e-09	gene
4	876575	877427	ZtIPO323_053320.4	75.382	2.89685	0.446837	6.48302	8.99042e-11	1.2415e-09	gene
2	3018623	3020518	ZtIPO323_034940.1	822.875	-1.78485	0.27534	-6.48234	9.03082e-11	1.24646e-09	gene
9	1271227	1273691	ZtIPO323_101390.2	421.394	1.66855	0.257412	6.48203	9.04966e-11	1.24844e-09	gene
5	1733863	1734579	ZtIPO323_067030.2	394.054	-1.95133	0.301106	-6.48054	9.1395e-11	1.26021e-09	gene
5	1171826	1172071	ZtIPO323_064590.3	343.578	-2.1412	0.330422	-6.48021	9.15953e-11	1.26235e-09	gene
1	4790152	4790218	ZtIPO323_018910.10	901.833	-1.61072	0.248598	-6.47922	9.22005e-11	1.27006e-09	gene
3	1525416	1527414	ZtIPO323_042800.3	1814.17	-1.47519	0.22792	-6.47237	9.64751e-11	1.32828e-09	gene
10	242329	242954	ZtIPO323_105040.2	1219.81	-1.495	0.231006	-6.4717	9.69072e-11	1.33357e-09	gene
5	2415558	2418402	ZtIPO323_069230.2	4178.2	-1.37115	0.211881	-6.4713	9.71634e-11	1.33644e-09	gene
9	1015617	1016544	ZtIPO323_100440.2	177.995	-2.53374	0.391623	-6.46985	9.81017e-11	1.34868e-09	gene
1	2664967	2666110	ZtIPO323_010310.4	1251.69	-1.48184	0.229052	-6.46945	9.83574e-11	1.35153e-09	gene
11	1178217	1178591	ZtIPO323_114640.2	241.446	1.87402	0.289726	6.46823	9.91549e-11	1.36182e-09	gene
9	1886446	1888369	ZtIPO323_103350.1	244.797	1.9732	0.305219	6.46488	1.01379e-10	1.39168e-09	gene
7	1561956	1562716	ZtIPO323_084520.3	1854.33	-1.46939	0.227375	-6.46241	1.03048e-10	1.4139e-09	gene
5	1644555	1645360	ZtIPO323_066760.1	504.141	2.20983	0.34201	6.4613	1.0381e-10	1.42364e-09	gene
3	2857482	2858171	ZtIPO323_047940.1	516.261	1.65186	0.255738	6.45917	1.05275e-10	1.44303e-09	gene
1	249385	251088	ZtIPO323_000530.1	991.837	-1.80994	0.280314	-6.45684	1.06908e-10	1.46455e-09	gene
6	2354682	2356288	ZtIPO323_077920.2	912.648	-1.55794	0.241287	-6.45679	1.0695e-10	1.46455e-09	gene
6	592135	592495	ZtIPO323_072320.7	167.644	-2.61587	0.405161	-6.45637	1.07247e-10	1.46789e-09	gene
11	645790	646108	ZtIPO323_112660.3	132.591	-2.81394	0.435971	-6.45443	1.08629e-10	1.48608e-09	gene
10	813178	813441	ZtIPO323_107460.4	962.008	-1.7762	0.275307	-6.4517	1.10603e-10	1.51234e-09	gene
1	5604665	5605565	LINE?_LowConf_dup10	73.2819	-3.67589	0.569857	-6.45055	1.11442e-10	1.52306e-09	TE
1	5452090	5455385	ZtIPO323_021560.1	1212.7	1.44787	0.224464	6.45036	1.11588e-10	1.52431e-09	gene
1	2480920	2481258	ZtIPO323_009450.3	2057.22	1.80319	0.27966	6.44778	1.13501e-10	1.54968e-09	gene
2	3139208	3139397	ZtIPO323_035410.2	1920.88	-1.38157	0.214389	-6.44422	1.16194e-10	1.58567e-09	gene
2	622591	623410	ZtIPO323_025690.9	552.237	-1.72375	0.267613	-6.44122	1.18518e-10	1.6166e-09	gene
1	5628635	5628712	ZtIPO323_022280.3	90.9813	-3.12249	0.485022	-6.43784	1.2119e-10	1.65222e-09	gene
6	1056924	1057027	ZtIPO323_073570.3	1396.19	-1.87056	0.290592	-6.43707	1.21804e-10	1.65979e-09	gene
3	3005911	3006072	ZtIPO323_048560.3	104.609	2.85819	0.444328	6.4326	1.25437e-10	1.70846e-09	gene
7	1446874	1447828	ZtIPO323_084100.1	1789.67	1.46045	0.227136	6.42985	1.27731e-10	1.73885e-09	gene
13	80799	81297	LINE_dup82	369.806	-2.02841	0.315507	-6.42904	1.28412e-10	1.74727e-09	TE
9	1769102	1769910	ZtIPO323_102990.2	862.286	1.81518	0.282385	6.42804	1.29263e-10	1.75799e-09	gene
1	3485361	3485583	ZtIPO323_013620.1	586.965	-1.61276	0.250923	-6.42732	1.29877e-10	1.76548e-09	gene
1	2629554	2629575	ZtIPO323_010130.2	290.896	-2.12422	0.33057	-6.42592	1.31075e-10	1.7809e-09	gene
1	573114	574055	ZtIPO323_001640.3	233.325	1.91375	0.297876	6.42464	1.32186e-10	1.79512e-09	gene
5	638292	640354	ZtIPO323_062660.2	620.472	-1.56331	0.243418	-6.42232	1.34214e-10	1.82177e-09	gene
3	2208520	2208766	ZtIPO323_045460.1	235.138	-2.28738	0.35624	-6.4209	1.35468e-10	1.83789e-09	gene
10	763336	765575	ZtIPO323_107240.1	1414.45	1.50753	0.234915	6.41733	1.3869e-10	1.88068e-09	gene
12	106871	107682	LINE_dup60	314.931	-1.81548	0.282993	-6.41528	1.40569e-10	1.90524e-09	TE
7	1907511	1908421	ZtIPO323_085700.1	68.381	2.98125	0.464793	6.41414	1.41623e-10	1.9186e-09	gene
2	1389713	1394437	ZtIPO323_028560.1	958.66	1.44342	0.225088	6.4127	1.42968e-10	1.93587e-09	gene
6	1060354	1060656	ZtIPO323_073600.2	68.5679	2.98212	0.465205	6.41035	1.45188e-10	1.96498e-09	gene
1	3018420	3018668	ZtIPO323_011700.4	181.829	-2.20849	0.344582	-6.40918	1.46303e-10	1.9791e-09	gene
1	3901065	3901434	ZtIPO323_015190.1	474.222	-1.7608	0.274739	-6.40898	1.465e-10	1.9808e-09	gene
2	3131999	3132110	ZtIPO323_035360.5	244.098	-2.3532	0.367259	-6.40748	1.47949e-10	1.99943e-09	gene
9	1820733	1827670	LTR/Copia_dup267	23581.7	-1.46635	0.228896	-6.40619	1.49196e-10	2.01531e-09	TE
5	853646	856113	ZtIPO323_063580.3	405.652	-1.86447	0.291046	-6.40611	1.4928e-10	2.01546e-09	gene
3	2445891	2447528	ZtIPO323_046440.2	102.785	-2.96985	0.463633	-6.4056	1.49782e-10	2.02125e-09	gene
1	1817954	1819829	ZtIPO323_006480.1	3968.09	-1.54351	0.241087	-6.40228	1.5307e-10	2.06463e-09	gene
1	2810953	2812236	ZtIPO323_010780.2	412.133	-1.86078	0.290758	-6.39975	1.5563e-10	2.09815e-09	gene
9	213393	215508	ZtIPO323_097470.1	419.874	1.97594	0.30877	6.39938	1.56011e-10	2.10226e-09	gene
6	2601086	2601371	ZtIPO323_078750.1	1256.61	1.57552	0.246249	6.39805	1.57374e-10	2.1196e-09	gene
2	2261644	2261742	ZtIPO323_031840.2	221.76	-1.99693	0.312227	-6.39578	1.59728e-10	2.15026e-09	gene
4	1355819	1357982	ZtIPO323_055030.2	855.341	1.89552	0.296485	6.39329	1.62356e-10	2.18459e-09	gene
6	2376097	2378558	ZtIPO323_078030.1	512.522	-1.60862	0.251705	-6.39092	1.64891e-10	2.21762e-09	gene
4	904222	904919	ZtIPO323_053430.1	99.523	2.8164	0.440718	6.39047	1.65379e-10	2.22311e-09	gene
1	4788912	4789032	ZtIPO323_018910.4	1319.1	-1.60525	0.251207	-6.39015	1.65725e-10	2.2267e-09	gene
7	1909349	1910277	ZtIPO323_085700.3	59.4272	3.40614	0.53314	6.38884	1.67153e-10	2.2448e-09	gene
11	1040606	1041144	ZtIPO323_114230.2	2416.05	1.35051	0.211415	6.38798	1.68093e-10	2.25633e-09	gene
1	3699219	3699749	ZtIPO323_014490.3	1251.4	1.48183	0.231978	6.3878	1.68292e-10	2.25792e-09	gene
1	4369462	4371077	ZtIPO323_017190.2	700.741	1.5356	0.24042	6.38716	1.68996e-10	2.26609e-09	gene
7	405627	405745	ZtIPO323_080360.2	108.356	2.82174	0.441788	6.3871	1.69064e-10	2.26609e-09	gene
1	5491140	5492168	ZtIPO323_021730.1	453.142	-1.67088	0.261712	-6.38445	1.72018e-10	2.30458e-09	gene
6	1963387	1963787	ZtIPO323_076970.3	741.409	-1.50067	0.235226	-6.3797	1.77438e-10	2.37605e-09	gene
9	1799941	1800269	ZtIPO323_103150.4	1659.68	-1.45882	0.228682	-6.37927	1.77938e-10	2.3816e-09	gene
7	1260025	1260245	ZtIPO323_083520.1	158.404	-2.36975	0.371508	-6.37872	1.78572e-10	2.38893e-09	gene
1	3560885	3562901	ZtIPO323_013950.1	727.46	-1.67933	0.263286	-6.37836	1.78994e-10	2.39343e-09	gene
1	4788582	4788739	ZtIPO323_018910.2	1927.48	-1.42149	0.222907	-6.37707	1.8051e-10	2.41255e-09	gene
5	1274165	1274792	ZtIPO323_065100.1	656.712	1.61258	0.253002	6.37379	1.84412e-10	2.46352e-09	gene
1	954901	956842	ZtIPO323_003060.1	236.435	-2.10958	0.331006	-6.37324	1.85072e-10	2.47114e-09	gene
1	5303430	5304168	ZtIPO323_020870.1	107.725	-9.47361	1.48734	-6.36951	1.89635e-10	2.53086e-09	gene
1	3107283	3109498	DNA?_dup2	1525.26	1.40807	0.221126	6.36775	1.91826e-10	2.55887e-09	TE
1	478204	478296	ZtIPO323_001280.1	133.401	-2.8757	0.451744	-6.36577	1.94311e-10	2.59079e-09	gene
2	643503	643792	ZtIPO323_025770.1	333.618	1.69036	0.265634	6.36347	1.97242e-10	2.6286e-09	gene
5	1171746	1173434	ZtIPO323_064600.1	750.167	-1.59868	0.251332	-6.36083	2.00672e-10	2.67304e-09	gene
2	153197	153827	ZtIPO323_024170.1	86.2434	-3.10691	0.488643	-6.35823	2.04087e-10	2.71722e-09	gene
2	1965267	1965627	ZtIPO323_030570.3	657.806	-1.75922	0.276698	-6.3579	2.04525e-10	2.72175e-09	gene
2	3154827	3154896	ZtIPO323_035470.3	78.9608	-3.43984	0.541105	-6.35707	2.05633e-10	2.73519e-09	gene
13	664228	665806	ZtIPO323_124340.1	323.638	1.71514	0.269916	6.35437	2.09278e-10	2.78235e-09	gene
7	1426048	1427187	ZtIPO323_084020.2	134.377	-2.6117	0.41113	-6.35249	2.11862e-10	2.81536e-09	gene
5	1953579	1954055	ZtIPO323_067780.1	516.772	-1.84634	0.290814	-6.34889	2.16873e-10	2.88057e-09	gene
4	380366	381129	ZtIPO323_051350.1	504.822	1.59853	0.251868	6.34667	2.2002e-10	2.92098e-09	gene
5	678423	678472	ZtIPO323_062790.2	67.6716	-3.79934	0.598733	-6.34563	2.21515e-10	2.93942e-09	gene
1	5233587	5234409	ZtIPO323_020530.2	140.694	2.38747	0.376253	6.34539	2.21864e-10	2.94266e-09	gene
5	1604684	1606591	ZtIPO323_066570.1	1732.99	1.37566	0.216847	6.34391	2.2401e-10	2.96971e-09	gene
3	3308456	3309868	ZtIPO323_049860.2	138.472	2.2152	0.349262	6.34252	2.26038e-10	2.99516e-09	gene
2	2706445	2708897	ZtIPO323_033670.1	663.316	4.62525	0.729405	6.34112	2.28098e-10	3.02071e-09	gene
6	2253792	2255571	ZtIPO323_077560.1	910.924	1.49574	0.235882	6.34106	2.28182e-10	3.02071e-09	gene
3	900318	900475	ZtIPO323_040430.3	126.082	-3.07446	0.484856	-6.34097	2.28324e-10	3.02114e-09	gene
5	749963	751283	ZtIPO323_063070.1	584.843	1.52739	0.241008	6.33748	2.33549e-10	3.08882e-09	gene
1	2480748	2480859	ZtIPO323_009450.2	1006.62	1.90879	0.301398	6.33311	2.40267e-10	3.17616e-09	gene
6	215582	216813	ZtIPO323_071160.1	510.851	-1.83742	0.290169	-6.33226	2.41601e-10	3.19227e-09	gene
10	726756	727163	ZtIPO323_107070.1	1129.83	-1.49907	0.236753	-6.3318	2.42314e-10	3.20018e-09	gene
2	58320	58701	ZtIPO323_023800.1	302.313	2.09128	0.330325	6.33099	2.43594e-10	3.21556e-09	gene
5	68988	69104	ZtIPO323_060700.2	135.872	-2.49574	0.394233	-6.33062	2.4418e-10	3.22177e-09	gene
3	3364084	3364334	ZtIPO323_050080.4	262.67	2.1691	0.342676	6.32988	2.45355e-10	3.23573e-09	gene
11	832893	833100	ZtIPO323_113380.1	106.354	-3.09871	0.489677	-6.32807	2.48249e-10	3.27235e-09	gene
1	5923140	5923806	ZtIPO323_023430.3	482.252	-1.7651	0.279016	-6.32615	2.51346e-10	3.31161e-09	gene
6	579838	580900	ZtIPO323_072270.5	663.48	-1.56762	0.247807	-6.32596	2.51663e-10	3.31422e-09	gene
5	565542	570503	ZtIPO323_062380.2	1462.83	1.47013	0.232423	6.32525	2.52825e-10	3.32794e-09	gene
4	773849	774334	ZtIPO323_052850.2	216.499	2.1638	0.342214	6.32295	2.56623e-10	3.37635e-09	gene
7	1975040	1976142	ZtIPO323_085990.1	46.5595	9.72167	1.53787	6.32151	2.59013e-10	3.40618e-09	gene
1	3964774	3967122	ZtIPO323_015490.3	106.425	2.86929	0.454179	6.31753	2.65776e-10	3.49347e-09	gene
11	444548	445659	ZtIPO323_111860.1	43.9707	7.17839	1.13659	6.31574	2.68871e-10	3.53248e-09	gene
3	1277527	1277726	ZtIPO323_041710.1	186.59	-2.32054	0.367475	-6.31482	2.70474e-10	3.55187e-09	gene
2	85247	85583	ZtIPO323_023930.3	1706.2	-1.37273	0.21744	-6.31316	2.73387e-10	3.58842e-09	gene
1	274067	275194	ZtIPO323_000640.2	567.661	2.00156	0.317114	6.31179	2.75821e-10	3.61868e-09	gene
3	2584084	2584399	ZtIPO323_046950.1	1249.97	-1.76409	0.2795	-6.31158	2.76203e-10	3.62197e-09	gene
6	591411	591942	ZtIPO323_072320.5	160.002	-2.35587	0.373285	-6.31118	2.76911e-10	3.62956e-09	gene
6	963306	963794	ZtIPO323_073220.2	369.154	2.1482	0.340439	6.31007	2.78908e-10	3.65401e-09	gene
8	1339340	1339717	ZtIPO323_093470.3	2276.83	-1.57337	0.249355	-6.30977	2.79448e-10	3.65936e-09	gene
1	1747306	1748506	ZtIPO323_006170.1	699.179	-1.52307	0.24141	-6.30903	2.80791e-10	3.67522e-09	gene
8	2126560	2128422	ZtIPO323_096410.1	372.566	-1.7642	0.279648	-6.30866	2.81469e-10	3.68237e-09	gene
1	4727233	4727288	ZtIPO323_018600.4	93.6609	-3.00925	0.477089	-6.30752	2.83535e-10	3.70765e-09	gene
1	1364679	1365150	ZtIPO323_004580.3	81.8897	2.66513	0.422599	6.30652	2.85382e-10	3.73005e-09	gene
12	856017	856807	ZtIPO323_119470.1	451.562	-1.64646	0.261129	-6.30518	2.87858e-10	3.76065e-09	gene
1	2873821	2873884	ZtIPO323_011040.3	165.165	-2.68341	0.425641	-6.3044	2.89311e-10	3.77786e-09	gene
2	1212469	1213467	ZtIPO323_027840.2	249.279	-1.9347	0.306918	-6.30364	2.90727e-10	3.79457e-09	gene
6	1558312	1559128	ZtIPO323_075580.1	905.098	1.72363	0.273445	6.30341	2.91166e-10	3.79853e-09	gene
9	945448	945537	ZtIPO323_100200.2	73.5658	3.51058	0.556983	6.30285	2.92215e-10	3.81042e-09	gene
2	2434448	2435259	ZtIPO323_032620.1	503.562	1.91932	0.304578	6.30155	2.94688e-10	3.84087e-09	gene
8	1142308	1142408	ZtIPO323_092510.2	1725.54	-1.51612	0.240633	-6.30056	2.96566e-10	3.86355e-09	gene
8	1860614	1861622	ZtIPO323_095320.1	146.186	-2.71256	0.430637	-6.29894	2.99684e-10	3.90234e-09	gene
7	1667360	1669735	ZtIPO323_085000.1	2145.07	1.73615	0.275659	6.29818	3.01162e-10	3.91975e-09	gene
3	756506	757180	ZtIPO323_040160.1	179.31	2.13443	0.339015	6.29596	3.05505e-10	3.97442e-09	gene
12	1357756	1359499	ZtIPO323_121470.3	1060.48	1.39816	0.222147	6.29383	3.09731e-10	4.02752e-09	gene
10	966550	966769	ZtIPO323_108000.6	260.7	-2.06348	0.327934	-6.29235	3.12691e-10	4.06411e-09	gene
6	1634119	1636766	ZtIPO323_075700.1	933.895	-2.04147	0.32457	-6.28977	3.17931e-10	4.13028e-09	gene
10	158387	158775	ZtIPO323_104660.1	1115.71	-1.78826	0.284317	-6.28965	3.18179e-10	4.13158e-09	gene
2	2840967	2842067	ZtIPO323_034150.1	97.7416	2.45065	0.38995	6.28452	3.28876e-10	4.26849e-09	gene
2	1602052	1603184	ZtIPO323_029420.1	330.027	-1.97088	0.313645	-6.28378	3.30428e-10	4.28664e-09	gene
6	1544710	1545484	ZtIPO323_075520.2	135.624	-2.49259	0.396773	-6.28214	3.3394e-10	4.33018e-09	gene
6	1783686	1784147	ZtIPO323_076230.1	5847.43	-1.32814	0.211429	-6.28171	3.34876e-10	4.3403e-09	gene
7	1811484	1814881	DNA/TcMar_dup63	35.323	5.59447	0.890672	6.28118	3.36013e-10	4.35301e-09	TE
3	1835504	1839194	ZtIPO323_043950.2	1824.07	1.36731	0.217702	6.28066	3.3713e-10	4.36545e-09	gene
8	1726960	1727351	ZtIPO323_095050.1	53.4376	3.3374	0.531616	6.27783	3.43332e-10	4.44369e-09	gene
3	935189	938995	ZtIPO323_040560.2	425.687	1.64273	0.26178	6.27523	3.49111e-10	4.5164e-09	gene
7	1064380	1065718	ZtIPO323_082680.2	384.906	-1.79056	0.28535	-6.27496	3.49732e-10	4.52233e-09	gene
8	864905	865436	ZtIPO323_091240.3	251.211	2.179	0.347271	6.27463	3.50469e-10	4.52976e-09	gene
10	804081	804696	ZtIPO323_107430.3	99.9076	2.81799	0.449224	6.27301	3.5413e-10	4.57495e-09	gene
1	3522261	3522306	ZtIPO323_013760.3	95.6935	-2.87593	0.458525	-6.27214	3.56111e-10	4.59796e-09	gene
8	2042679	2042950	ZtIPO323_096120.1	490.945	-1.63221	0.260234	-6.27209	3.56241e-10	4.59796e-09	gene
7	885642	886593	ZtIPO323_081980.4	1486.58	1.78378	0.284418	6.27168	3.57181e-10	4.60795e-09	gene
2	381739	382544	ZtIPO323_024810.6	169.752	-2.29248	0.365555	-6.27123	3.58206e-10	4.61903e-09	gene
1	5334257	5336818	ZtIPO323_020980.3	722.304	1.46244	0.233243	6.27005	3.60933e-10	4.65205e-09	gene
13	81304	81593	LINE_dup83	226.851	-2.06151	0.328816	-6.26948	3.62259e-10	4.66697e-09	TE
9	1652374	1653327	ZtIPO323_102600.4	128.741	2.34829	0.374693	6.26724	3.67509e-10	4.73242e-09	gene
1	3788612	3792510	ZtIPO323_014800.1	1549.12	1.40137	0.223621	6.26672	3.68729e-10	4.74594e-09	gene
1	4941138	4941349	ZtIPO323_019460.4	35.5954	5.11586	0.816407	6.26631	3.69698e-10	4.75621e-09	gene
1	5298143	5298496	ZtIPO323_020830.5	73.4556	-5.88476	0.939844	-6.26143	3.81473e-10	4.90543e-09	gene
13	953683	954544	ZtIPO323_125390.3	677.459	-1.63241	0.260773	-6.2599	3.85221e-10	4.95135e-09	gene
1	4534937	4535584	ZtIPO323_017800.8	337.456	-1.91912	0.30659	-6.25957	3.86038e-10	4.95955e-09	gene
7	1344197	1344866	ZtIPO323_083720.1	51.7791	3.42711	0.547852	6.25554	3.96149e-10	5.08711e-09	gene
9	1697054	1698387	ZtIPO323_102780.1	999.88	1.7447	0.278936	6.25483	3.97951e-10	5.10789e-09	gene
11	1180062	1180256	ZtIPO323_114660.3	601.971	-1.66349	0.266091	-6.25159	4.06298e-10	5.21263e-09	gene
2	3479394	3479836	ZtIPO323_036460.2	48.0103	3.54843	0.567625	6.25136	4.06883e-10	5.21773e-09	gene
6	1491986	1493830	ZtIPO323_075320.1	1363.92	1.48887	0.238271	6.24863	4.14072e-10	5.30748e-09	gene
7	1878922	1879046	ZtIPO323_085640.2	35.0108	6.28801	1.00666	6.24639	4.20041e-10	5.38151e-09	gene
11	1158996	1159108	ZtIPO323_114560.1	659.498	-1.79111	0.28676	-6.24603	4.21024e-10	5.39162e-09	gene
12	1401515	1404395	ZtIPO323_121670.2	964.944	-1.507	0.241391	-6.24299	4.29293e-10	5.49499e-09	gene
9	877451	878498	ZtIPO323_099930.6	32.1631	5.40695	0.866202	6.24214	4.31633e-10	5.5224e-09	gene
9	1975619	1976583	ZtIPO323_103550.2	14835.6	-1.39232	0.223078	-6.2414	4.33678e-10	5.54603e-09	gene
5	1371549	1371592	ZtIPO323_065570.2	511.42	-1.56981	0.251566	-6.24014	4.37191e-10	5.58838e-09	gene
7	948108	951316	ZtIPO323_082210.1	6191.95	-1.45177	0.23271	-6.23851	4.41745e-10	5.644e-09	gene
1	647669	648293	ZtIPO323_001910.4	87.3458	2.73142	0.437926	6.23718	4.45522e-10	5.68964e-09	gene
2	2192608	2194453	ZtIPO323_031540.3	602.169	-1.53759	0.246548	-6.23649	4.47487e-10	5.71213e-09	gene
12	432349	432457	ZtIPO323_117870.1	156.357	-2.31071	0.370787	-6.23191	4.60792e-10	5.87927e-09	gene
3	2936915	2937408	ZtIPO323_048310.1	2899.07	1.93282	0.31016	6.23169	4.61433e-10	5.88475e-09	gene
9	1466246	1466547	ZtIPO323_101870.1	343.593	-1.90354	0.305533	-6.23021	4.65807e-10	5.93781e-09	gene
8	2265473	2265625	ZtIPO323_096810.3	80.6529	3.27515	0.525748	6.22951	4.67909e-10	5.96188e-09	gene
8	1779217	1779697	LTR/Gypsy_dup677	163.326	-2.66749	0.428266	-6.22859	4.7066e-10	5.9942e-09	TE
3	1407287	1407352	ZtIPO323_042270.4	162.4	-2.3988	0.385208	-6.22728	4.7461e-10	6.04173e-09	gene
8	1575024	1575044	ZtIPO323_094480.3	186.524	-2.20199	0.353704	-6.22551	4.79982e-10	6.10733e-09	gene
3	757245	758485	ZtIPO323_040160.2	205.246	1.95577	0.314202	6.22459	4.82829e-10	6.14075e-09	gene
4	1881835	1883505	ZtIPO323_056910.2	242.69	1.87849	0.301806	6.22417	4.84098e-10	6.15408e-09	gene
2	1380271	1383373	ZtIPO323_028520.1	1511.31	1.45311	0.233485	6.22357	4.85973e-10	6.1751e-09	gene
2	140554	141075	ZtIPO323_024130.1	41.36	9.5551	1.53555	6.22259	4.89005e-10	6.21079e-09	gene
8	1683120	1683358	ZtIPO323_094880.4	50.1632	3.43736	0.552707	6.21915	4.9986e-10	6.34576e-09	gene
8	1965681	1966502	LINE_dup433	1451.56	-1.64565	0.264668	-6.2178	5.04177e-10	6.39765e-09	TE
6	1697948	1698006	ZtIPO323_075940.1	99.686	-3.03843	0.488925	-6.21451	5.1486e-10	6.53024e-09	gene
1	5279669	5279992	ZtIPO323_020740.4	165.538	2.36291	0.380256	6.214	5.16531e-10	6.54844e-09	gene
1	3737223	3739592	ZtIPO323_014680.1	367.206	-1.74477	0.280838	-6.21271	5.20798e-10	6.59954e-09	gene
7	1879383	1879539	ZtIPO323_085640.4	32.1793	5.13037	0.825892	6.21192	5.23419e-10	6.62973e-09	gene
5	2125529	2126168	ZtIPO323_068380.1	86.4807	2.78141	0.447918	6.20964	5.31054e-10	6.72339e-09	gene
14	494392	495188	LINE_dup111	236.216	-2.10539	0.339168	-6.20751	5.38308e-10	6.81213e-09	TE
12	124618	128118	ZtIPO323_116510.1	753.181	1.60356	0.25843	6.20501	5.4695e-10	6.91835e-09	gene
1	2250272	2254185	ZtIPO323_008490.4	273.049	1.75566	0.283003	6.20368	5.51578e-10	6.97372e-09	gene
10	685254	686931	ZtIPO323_106890.1	439.685	1.64925	0.265866	6.20333	5.52811e-10	6.98614e-09	gene
2	2469137	2470488	ZtIPO323_032750.5	2981.17	-1.4241	0.229587	-6.20285	5.54484e-10	7.0041e-09	gene
1	566622	567048	ZtIPO323_001610.3	237.724	-1.96383	0.316719	-6.20053	5.62717e-10	7.10487e-09	gene
1	4054541	4055525	ZtIPO323_015830.1	415.293	-1.7422	0.28099	-6.2002	5.639e-10	7.11658e-09	gene
11	604382	606372	ZtIPO323_112450.1	290.395	-1.87478	0.302443	-6.1988	5.68937e-10	7.17691e-09	gene
3	3220598	3221266	ZtIPO323_049530.12	160.733	2.22047	0.358299	6.19725	5.74572e-10	7.24471e-09	gene
2	577714	578594	ZtIPO323_025530.1	45.3072	3.6604	0.59082	6.19545	5.81181e-10	7.32472e-09	gene
13	852968	853560	ZtIPO323_125080.3	288.277	-1.85275	0.299077	-6.1949	5.83222e-10	7.34713e-09	gene
10	880527	880665	ZtIPO323_107650.1	243.944	-1.86514	0.301111	-6.19419	5.85851e-10	7.37626e-09	gene
13	992015	992159	ZtIPO323_125600.1	162.911	-2.34714	0.37893	-6.19413	5.86065e-10	7.37626e-09	gene
7	2125695	2126045	ZtIPO323_086750.1	43.6148	9.62625	1.55427	6.19341	5.88773e-10	7.40699e-09	gene
11	684056	684412	ZtIPO323_112830.2	249.54	1.79404	0.28969	6.19295	5.90467e-10	7.42496e-09	gene
5	2166246	2168104	ZtIPO323_068590.2	474.447	-1.66667	0.269294	-6.18902	6.05399e-10	7.60928e-09	gene
11	499133	499843	ZtIPO323_112060.1	728.031	1.59612	0.257954	6.18761	6.10842e-10	7.67423e-09	gene
1	4050112	4050438	ZtIPO323_015800.3	822.299	4.12996	0.667517	6.18705	6.13012e-10	7.69643e-09	gene
5	916486	916723	ZtIPO323_063860.2	105.919	-2.62254	0.423879	-6.18701	6.13161e-10	7.69643e-09	gene
3	589422	590193	LINE_dup250	1218.76	-1.5008	0.242587	-6.18665	6.1458e-10	7.71077e-09	TE
3	2866739	2867312	ZtIPO323_047980.1	77.4477	-3.56577	0.576472	-6.1855	6.19064e-10	7.76352e-09	gene
7	1775052	1776332	ZtIPO323_085440.4	95.8658	-2.88158	0.465874	-6.18533	6.19731e-10	7.76839e-09	gene
4	2136043	2136282	ZtIPO323_057820.14	145.009	2.20407	0.356367	6.18483	6.21676e-10	7.78927e-09	gene
13	233824	234703	ZtIPO323_122540.1	251.594	-2.00066	0.323493	-6.18456	6.2274e-10	7.79909e-09	gene
9	774664	776572	ZtIPO323_099510.1	2215.34	-1.32425	0.214145	-6.18388	6.25467e-10	7.82973e-09	gene
2	292897	293731	ZtIPO323_024550.1	1950.44	1.73358	0.280438	6.18167	6.34275e-10	7.93641e-09	gene
2	728963	729193	ZtIPO323_026130.2	88.2071	-2.93759	0.475286	-6.18068	6.38262e-10	7.98271e-09	gene
1	5384083	5384455	ZtIPO323_021220.2	883.371	-1.50983	0.244289	-6.18051	6.38965e-10	7.98792e-09	gene
5	1229076	1229340	ZtIPO323_064890.2	354.856	-2.04732	0.33128	-6.18004	6.40861e-10	8.00803e-09	gene
1	2498578	2498855	ZtIPO323_009540.2	206.405	2.18142	0.353089	6.17812	6.48696e-10	8.1023e-09	gene
3	1107674	1108422	ZtIPO323_040990.2	1782.49	-1.39682	0.226101	-6.17783	6.49898e-10	8.11367e-09	gene
2	1125854	1128173	ZtIPO323_027560.2	828.276	1.46703	0.237473	6.17765	6.5063e-10	8.11917e-09	gene
10	89669	89771	ZtIPO323_104430.2	165.559	-2.12916	0.344678	-6.17725	6.52287e-10	8.13621e-09	gene
2	945349	945721	ZtIPO323_026900.2	859.571	-1.44285	0.233579	-6.17714	6.52724e-10	8.13802e-09	gene
2	3509726	3510036	ZtIPO323_036590.1	1851.15	-1.41355	0.228844	-6.17692	6.53637e-10	8.14575e-09	gene
1	872119	874439	ZtIPO323_002760.1	430.509	-1.6119	0.261018	-6.17543	6.59835e-10	8.21932e-09	gene
8	1574583	1574779	ZtIPO323_094480.1	476.53	-1.76884	0.286438	-6.17529	6.60402e-10	8.2227e-09	gene
1	646700	647301	ZtIPO323_001910.1	107.456	2.55229	0.413404	6.17382	6.66593e-10	8.29608e-09	gene
5	2257664	2257879	ZtIPO323_068760.1	1298.43	-1.46324	0.237022	-6.17344	6.68218e-10	8.31259e-09	gene
5	564467	565482	ZtIPO323_062380.1	484.471	1.55315	0.251724	6.17004	6.82718e-10	8.48917e-09	gene
4	1821847	1821964	ZtIPO323_056690.5	92.6495	-2.82806	0.458377	-6.16973	6.84066e-10	8.50214e-09	gene
9	445186	446110	ZtIPO323_098240.4	53.6591	3.18354	0.51602	6.16942	6.85405e-10	8.51498e-09	gene
3	1197479	1198391	ZtIPO323_041360.2	114.054	2.40324	0.389713	6.1667	6.973e-10	8.65889e-09	gene
8	1344743	1345421	ZtIPO323_093510.1	763.525	-1.60542	0.260359	-6.16617	6.99629e-10	8.68395e-09	gene
4	785431	786242	ZtIPO323_052900.1	203.733	1.91695	0.310964	6.16452	7.06962e-10	8.77106e-09	gene
1	3336003	3336731	ZtIPO323_013000.1	199.222	2.06649	0.335337	6.16244	7.16345e-10	8.8835e-09	gene
11	186868	186949	ZtIPO323_110850.4	66.2663	-3.75771	0.609975	-6.16044	7.25447e-10	8.99238e-09	gene
4	189197	189572	ZtIPO323_050890.1	262.543	2.1097	0.34263	6.15736	7.39672e-10	9.16463e-09	gene
7	87036	90612	ZtIPO323_079350.1	586.383	1.46759	0.23852	6.15288	7.60889e-10	9.42332e-09	gene
6	400370	400698	ZtIPO323_071870.3	263.756	2.21777	0.360487	6.15216	7.64332e-10	9.46176e-09	gene
6	612633	614959	ZtIPO323_072360.3	232.155	-2.03548	0.330865	-6.15199	7.65144e-10	9.46759e-09	gene
2	2215383	2216538	ZtIPO323_031630.1	237.13	-1.93959	0.315303	-6.15151	7.675e-10	9.49253e-09	gene
4	2626211	2627254	ZtIPO323_059740.2	151.101	-2.25333	0.366335	-6.15101	7.69908e-10	9.51809e-09	gene
6	2596943	2597042	ZtIPO323_078720.3	148.753	-2.25894	0.367449	-6.14762	7.86525e-10	9.71921e-09	gene
3	1409849	1413054	ZtIPO323_042290.1	523.688	1.50483	0.244818	6.14675	7.90874e-10	9.76861e-09	gene
12	857765	858418	ZtIPO323_119480.2	811.074	-1.43146	0.232934	-6.14534	7.97941e-10	9.85154e-09	gene
9	550422	551080	ZtIPO323_098630.1	3105.39	-1.29968	0.211686	-6.13964	8.27076e-10	1.02067e-08	gene
2	341989	344203	DNA?_dup16	1588.14	1.48752	0.242302	6.13911	8.29847e-10	1.02364e-08	TE
3	1465818	1466273	ZtIPO323_042520.1	79.5799	2.85423	0.465061	6.13734	8.39161e-10	1.03467e-08	gene
5	1694555	1695862	ZtIPO323_066940.1	315.907	-1.82089	0.296769	-6.1357	8.47855e-10	1.04493e-08	gene
1	3019681	3021302	ZtIPO323_011720.1	673.043	-1.50719	0.245666	-6.13514	8.50839e-10	1.04788e-08	gene
5	2652297	2652970	ZtIPO323_070140.2	150.162	-2.39517	0.390403	-6.13511	8.51002e-10	1.04788e-08	gene
7	880098	880170	ZtIPO323_081950.2	229.288	-1.90088	0.309886	-6.13413	8.56242e-10	1.05386e-08	gene
9	1799716	1799881	ZtIPO323_103150.3	884.06	-1.51502	0.247053	-6.13238	8.65731e-10	1.06507e-08	gene
2	2682208	2682314	ZtIPO323_033540.1	614.856	-1.62809	0.265497	-6.13224	8.66484e-10	1.06553e-08	gene
1	1537668	1538324	ZtIPO323_005270.1	256.139	-1.85162	0.302222	-6.12667	8.97397e-10	1.10305e-08	gene
1	516402	516458	ZtIPO323_001430.3	516.8	-1.76367	0.287967	-6.12455	9.09416e-10	1.11733e-08	gene
1	4016962	4019863	ZtIPO323_015690.1	2397.39	1.67389	0.27333	6.12405	9.12275e-10	1.12035e-08	gene
7	1005495	1006252	ZtIPO323_082390.1	6606.56	1.43755	0.234796	6.12256	9.2083e-10	1.13036e-08	gene
1	3113024	3113184	ZtIPO323_012100.3	337.982	-1.75125	0.286055	-6.12207	9.23687e-10	1.13337e-08	gene
11	190071	190220	ZtIPO323_110860.6	331.375	-1.71685	0.280521	-6.12021	9.345e-10	1.14613e-08	gene
7	917286	919324	ZtIPO323_082120.1	906.658	1.45189	0.237266	6.11926	9.40107e-10	1.1525e-08	gene
1	5988847	5989320	ZtIPO323_023580.1	33.0679	4.74208	0.774971	6.11905	9.41367e-10	1.15354e-08	gene
8	437713	437957	ZtIPO323_089820.2	88.218	-3.30776	0.54059	-6.11879	9.42865e-10	1.15486e-08	gene
5	1860150	1860403	ZtIPO323_067360.1	158.573	-2.16635	0.354064	-6.11852	9.44487e-10	1.15583e-08	gene
8	1339836	1340069	ZtIPO323_093470.4	2551.05	-1.44346	0.235917	-6.11852	9.44481e-10	1.15583e-08	gene
5	2582797	2582895	ZtIPO323_069940.2	36.5271	4.06736	0.665051	6.11586	9.60358e-10	1.17474e-08	gene
6	1207266	1207756	ZtIPO323_074180.2	149.499	-2.20208	0.360075	-6.11562	9.61821e-10	1.17601e-08	gene
2	59089	59228	ZtIPO323_023800.3	136.829	2.44684	0.400311	6.11235	9.81764e-10	1.19987e-08	gene
11	1366477	1367285	ZtIPO323_115430.3	439.447	-1.73133	0.28328	-6.11173	9.85589e-10	1.20402e-08	gene
3	3217759	3218108	ZtIPO323_049530.5	139.572	2.19605	0.359385	6.11059	9.92666e-10	1.21213e-08	gene
6	1061658	1061908	ZtIPO323_073610.2	67.6181	3.21811	0.526683	6.11015	9.95388e-10	1.21492e-08	gene
1	3998266	3999297	ZtIPO323_015620.3	1023.15	-1.49514	0.244722	-6.10956	9.99076e-10	1.21889e-08	gene
2	3712592	3713043	ZtIPO323_037220.1	96.9505	2.71833	0.44504	6.10806	1.00848e-09	1.22983e-08	gene
2	988056	990612	ZtIPO323_027050.1	2711.1	1.28932	0.211109	6.10735	1.01299e-09	1.23478e-08	gene
4	1219864	1222366	ZtIPO323_054570.1	1142.89	1.3643	0.223403	6.10689	1.0159e-09	1.23779e-08	gene
4	820561	820595	ZtIPO323_053050.4	285.375	-1.95278	0.319807	-6.10612	1.02083e-09	1.24326e-08	gene
11	1040105	1040548	ZtIPO323_114230.1	2825.5	1.27049	0.208075	6.10592	1.02212e-09	1.24428e-08	gene
1	4044503	4044672	ZtIPO323_015770.3	296.462	-1.83953	0.301284	-6.10563	1.02393e-09	1.24594e-08	gene
3	33402	35428	ZtIPO323_037660.1	1016.79	1.60376	0.262753	6.10367	1.03659e-09	1.26079e-08	gene
1	3034138	3035041	ZtIPO323_011780.1	1066.96	-1.5868	0.260018	-6.10265	1.04322e-09	1.2683e-08	gene
12	1080591	1080920	ZtIPO323_120270.2	655.017	-1.54205	0.252739	-6.10133	1.05188e-09	1.27828e-08	gene
1	3826827	3828193	ZtIPO323_014950.1	1152.29	1.42037	0.232805	6.10112	1.05325e-09	1.27938e-08	gene
10	788898	791504	ZtIPO323_107370.1	774.506	1.43295	0.234885	6.10064	1.05646e-09	1.28272e-08	gene
5	1191120	1191192	ZtIPO323_064690.5	607.926	-1.61534	0.264798	-6.10026	1.05896e-09	1.28519e-08	gene
6	1823158	1823472	ZtIPO323_076350.5	36.5401	4.36608	0.715824	6.09938	1.06481e-09	1.29173e-08	gene
5	2093982	2094294	ZtIPO323_068240.1	31.5387	5.39868	0.885275	6.0983	1.07199e-09	1.29988e-08	gene
2	1348913	1349924	ZtIPO323_028390.2	901.679	1.69688	0.278373	6.09572	1.08948e-09	1.32051e-08	gene
1	2644313	2644855	ZtIPO323_010210.1	1390.98	-1.58363	0.259842	-6.09457	1.09733e-09	1.32944e-08	gene
2	146087	146387	ZtIPO323_024140.10	40.8753	9.54289	1.56595	6.09398	1.10136e-09	1.33374e-08	gene
7	1784362	1784610	DNA?_dup43	37.8877	9.42534	1.54696	6.0928	1.10952e-09	1.34305e-08	TE
1	3062208	3064863	ZtIPO323_011910.1	164.48	-2.2472	0.368838	-6.09265	1.11059e-09	1.34376e-08	gene
1	896559	896675	ZtIPO323_002900.1	217.272	-2.01631	0.330969	-6.09215	1.11405e-09	1.34736e-08	gene
2	947910	948144	ZtIPO323_026910.3	179.781	-2.21194	0.363194	-6.09025	1.12738e-09	1.36288e-08	gene
3	320900	323438	ZtIPO323_038800.1	795.326	-1.43442	0.235609	-6.08814	1.14233e-09	1.38036e-08	gene
1	970191	970432	ZtIPO323_003130.3	1319.78	-1.44134	0.236792	-6.08698	1.15062e-09	1.38978e-08	gene
6	1854764	1856670	ZtIPO323_076510.2	167.065	-2.09356	0.344006	-6.08582	1.15894e-09	1.39922e-08	gene
3	450377	450484	ZtIPO323_039140.2	202.902	5.67411	0.932512	6.08476	1.16667e-09	1.40794e-08	gene
1	746756	747566	ZtIPO323_002250.3	610.991	1.5526	0.25518	6.08431	1.16991e-09	1.41124e-08	gene
11	1177684	1179023	ZtIPO323_114650.1	637.931	1.46849	0.241376	6.08385	1.1733e-09	1.41471e-08	gene
2	2355599	2355758	ZtIPO323_032260.1	130.227	-2.37846	0.391027	-6.0826	1.18247e-09	1.42516e-08	gene
7	235253	235870	ZtIPO323_079710.2	7045.9	1.30063	0.213986	6.07809	1.21622e-09	1.46519e-08	gene
1	4590165	4590180	ZtIPO323_017980.2	333.56	-1.74201	0.286642	-6.07732	1.22208e-09	1.47162e-08	gene
4	569275	570295	ZtIPO323_052050.2	240.152	2.21326	0.364238	6.0764	1.22907e-09	1.4794e-08	gene
10	966886	966941	ZtIPO323_108000.7	145.071	-2.49614	0.410806	-6.0762	1.23066e-09	1.48068e-08	gene
7	923393	923608	ZtIPO323_082150.2	1510.78	-1.54768	0.254736	-6.07565	1.23489e-09	1.48512e-08	gene
11	1558384	1563772	ZtIPO323_116190.1	151.407	2.07626	0.341752	6.07535	1.23717e-09	1.48722e-08	gene
6	1669335	1669525	ZtIPO323_075840.3	189.937	-2.19067	0.360647	-6.07426	1.24563e-09	1.49675e-08	gene
2	1775281	1775831	ZtIPO323_030020.3	444.733	-1.61535	0.265948	-6.07393	1.24814e-09	1.49911e-08	gene
6	917849	919312	ZtIPO323_073050.2	1857.03	-1.54923	0.25512	-6.07258	1.25875e-09	1.5112e-08	gene
11	1564887	1566185	ZtIPO323_116200.1	353.99	1.73517	0.285753	6.07225	1.26129e-09	1.5136e-08	gene
1	4049042	4049307	ZtIPO323_015800.1	527.575	4.40553	0.725591	6.07164	1.26609e-09	1.5187e-08	gene
2	713800	713994	ZtIPO323_026050.3	414.006	-1.7727	0.29209	-6.06902	1.28695e-09	1.54306e-08	gene
1	4767961	4769774	ZtIPO323_018800.2	107.204	2.34094	0.385806	6.06767	1.29781e-09	1.55542e-08	gene
13	267565	268048	ZtIPO323_122670.3	2779.13	-1.27782	0.210607	-6.06734	1.30045e-09	1.55791e-08	gene
1	2358524	2358838	ZtIPO323_008950.2	827.913	-1.49052	0.245771	-6.06468	1.32217e-09	1.58325e-08	gene
3	1761906	1762373	ZtIPO323_043610.1	76.5131	2.67186	0.44065	6.06345	1.3323e-09	1.5947e-08	gene
2	561174	561506	ZtIPO323_025450.3	427.954	-1.57737	0.260155	-6.06318	1.33456e-09	1.59671e-08	gene
12	1217597	1217884	ZtIPO323_120800.2	615.214	-1.89133	0.311967	-6.0626	1.33935e-09	1.60176e-08	gene
1	5262765	5262959	ZtIPO323_020680.1	105.598	-2.7119	0.447359	-6.06201	1.34428e-09	1.60696e-08	gene
3	893322	900134	ZtIPO323_040420.1	1113.31	1.3389	0.220919	6.06058	1.35634e-09	1.62068e-08	gene
2	561006	561108	ZtIPO323_025450.2	194.023	-1.96901	0.324952	-6.05939	1.36639e-09	1.632e-08	gene
7	716499	719176	ZtIPO323_081500.1	464.253	-1.65284	0.272807	-6.05864	1.37279e-09	1.63893e-08	gene
13	428033	428095	ZtIPO323_123280.3	480.327	-1.61818	0.267128	-6.0577	1.38079e-09	1.64778e-08	gene
5	843880	844818	ZtIPO323_063520.2	594.36	1.50323	0.248211	6.05625	1.39334e-09	1.66204e-08	gene
3	3361817	3363340	ZtIPO323_050080.1	589.201	1.82746	0.301759	6.05603	1.39526e-09	1.66362e-08	gene
1	4286606	4287843	ZtIPO323_016800.1	1014.03	1.49112	0.246237	6.05562	1.39877e-09	1.66709e-08	gene
2	742315	746566	ZtIPO323_026180.1	2052.23	1.61546	0.266782	6.05534	1.4012e-09	1.66856e-08	gene
3	2277894	2278461	ZtIPO323_045740.3	41.051	3.79931	0.627426	6.0554	1.40068e-09	1.66856e-08	gene
3	1342040	1342700	ZtIPO323_042000.2	1837.36	1.33681	0.220772	6.05517	1.40271e-09	1.66965e-08	gene
9	829524	830603	ZtIPO323_099710.2	386.346	1.55976	0.257608	6.05477	1.40623e-09	1.67311e-08	gene
5	1940272	1941721	ZtIPO323_067710.1	471.547	1.56286	0.258132	6.05449	1.40866e-09	1.67529e-08	gene
6	1143266	1147723	ZtIPO323_073970.1	1207.13	1.352	0.223315	6.05422	1.41097e-09	1.67732e-08	gene
1	1895415	1895906	ZtIPO323_006820.4	3825.32	-1.31714	0.217577	-6.05365	1.41602e-09	1.68262e-08	gene
7	1512687	1512994	ZtIPO323_084320.5	81.9547	-3.55629	0.587757	-6.05061	1.44298e-09	1.71367e-08	gene
12	344232	345630	ZtIPO323_117500.1	51.1945	3.61075	0.596763	6.05056	1.44339e-09	1.71367e-08	gene
1	2650305	2650562	ZtIPO323_010230.1	109.286	2.50383	0.414145	6.04577	1.48698e-09	1.76467e-08	gene
3	80388	80740	ZtIPO323_037880.2	158.071	2.15974	0.357276	6.04502	1.49393e-09	1.77216e-08	gene
1	2493362	2494022	ZtIPO323_009530.2	5081.69	1.23733	0.204717	6.04408	1.50265e-09	1.78175e-08	gene
1	3269620	3269701	ZtIPO323_012730.1	177.155	-2.20602	0.364999	-6.04392	1.50418e-09	1.7828e-08	gene
4	2427396	2427487	ZtIPO323_059010.1	211.642	-2.47824	0.410132	-6.04254	1.51704e-09	1.79728e-08	gene
12	458855	459289	ZtIPO323_117950.2	768.082	-1.64365	0.272049	-6.04172	1.52477e-09	1.80567e-08	gene
3	1428261	1428317	ZtIPO323_042360.7	101.814	-3.2469	0.537522	-6.04049	1.53645e-09	1.81873e-08	gene
3	1277786	1278049	ZtIPO323_041710.2	238.801	-2.0861	0.345398	-6.03968	1.54416e-09	1.82708e-08	gene
6	2103124	2105199	ZtIPO323_077340.2	511.764	1.53729	0.254695	6.03579	1.58186e-09	1.87089e-08	gene
2	747299	748165	ZtIPO323_026190.1	97.1291	-2.68086	0.444167	-6.0357	1.58275e-09	1.87115e-08	gene
6	1795529	1796892	ZtIPO323_076280.1	712.913	1.40649	0.233037	6.03548	1.58488e-09	1.87288e-08	gene
3	2573731	2573864	ZtIPO323_046900.2	556.555	-1.54046	0.25525	-6.03509	1.58879e-09	1.8767e-08	gene
9	441872	442196	ZtIPO323_098240.1	42.0641	3.57911	0.59307	6.03489	1.59067e-09	1.87813e-08	gene
11	90663	90930	ZtIPO323_110560.1	36.3864	4.41492	0.73165	6.0342	1.59756e-09	1.88546e-08	gene
1	3144399	3144866	ZtIPO323_012210.1	94.6063	-2.75755	0.457061	-6.03321	1.6073e-09	1.89616e-08	gene
4	2266342	2266911	ZtIPO323_058380.1	179.574	-2.04133	0.33837	-6.03284	1.61108e-09	1.8998e-08	gene
10	921472	921557	ZtIPO323_107820.2	35.8207	4.03687	0.669258	6.03186	1.62084e-09	1.91051e-08	gene
9	1367261	1368034	ZtIPO323_101780.1	265.222	2.0652	0.34242	6.0312	1.62744e-09	1.91747e-08	gene
6	1570475	1572321	ZtIPO323_075630.3	247.527	1.75475	0.290955	6.03099	1.62958e-09	1.91918e-08	gene
1	2629754	2629788	ZtIPO323_010130.3	711.837	-1.50058	0.249009	-6.0262	1.67862e-09	1.9761e-08	gene
1	4287949	4288860	ZtIPO323_016800.2	663.295	1.50021	0.248974	6.02559	1.68496e-09	1.98273e-08	gene
5	2126228	2126958	ZtIPO323_068380.2	90.2128	2.62011	0.434896	6.02469	1.69437e-09	1.99296e-08	gene
9	830660	831604	ZtIPO323_099710.3	464.084	1.57544	0.261502	6.02459	1.69539e-09	1.99332e-08	gene
2	3536709	3537610	ZtIPO323_036690.2	662.437	1.41024	0.234146	6.02293	1.71285e-09	2.01299e-08	gene
2	1225896	1226630	ZtIPO323_027920.1	211.325	1.80426	0.299751	6.0192	1.75281e-09	2.05909e-08	gene
5	1339370	1339807	ZtIPO323_065410.1	35.6695	4.11241	0.683334	6.01816	1.76408e-09	2.07145e-08	gene
6	1145623	1145802	ZtIPO323_073960.2	138.782	2.19905	0.365432	6.01766	1.76956e-09	2.07702e-08	gene
3	2798449	2800695	ZtIPO323_047730.1	1264.08	1.31657	0.218814	6.01686	1.77838e-09	2.08561e-08	gene
10	811794	811968	ZtIPO323_107460.1	324.114	-1.80866	0.300598	-6.01688	1.77812e-09	2.08561e-08	gene
1	969593	970013	ZtIPO323_003130.1	1863.13	-1.36085	0.226214	-6.01575	1.7905e-09	2.09894e-08	gene
7	1384024	1384476	ZtIPO323_083880.5	35.3433	9.32991	1.55105	6.01523	1.79632e-09	2.10487e-08	gene
1	5471984	5472069	ZtIPO323_021640.1	124.628	-2.36885	0.393831	-6.01489	1.80013e-09	2.10845e-08	gene
9	2034974	2035904	ZtIPO323_103750.1	606.434	1.42934	0.23778	6.01119	1.84167e-09	2.1562e-08	gene
7	1806074	1808698	LTR/Copia_dup243	32.5889	4.67765	0.778176	6.01104	1.84334e-09	2.15725e-08	TE
5	2594666	2594778	ZtIPO323_069990.3	79.4346	-6.57951	1.09462	-6.01076	1.84657e-09	2.16012e-08	gene
3	1141553	1141684	ZtIPO323_041130.4	61.8779	3.11181	0.517803	6.00965	1.85923e-09	2.17402e-08	gene
4	1086178	1089697	ZtIPO323_054110.1	1759.74	1.34477	0.223777	6.00941	1.86195e-09	2.17596e-08	gene
1	4826448	4829108	Unclassified_Chimeric?_dup8	51.2651	3.35191	0.557781	6.00937	1.86245e-09	2.17596e-08	TE
1	447562	447783	ZtIPO323_001190.1	174.221	-2.05234	0.341589	-6.00821	1.87587e-09	2.1898e-08	gene
1	2896377	2896465	ZtIPO323_011160.2	107.124	-2.51581	0.418728	-6.00823	1.87559e-09	2.1898e-08	gene
2	840004	841787	ZtIPO323_026570.1	2536.3	-1.37183	0.228333	-6.00801	1.87819e-09	2.19159e-08	gene
1	5777593	5778815	ZtIPO323_022870.1	2335.88	-1.3041	0.217069	-6.00777	1.88088e-09	2.1938e-08	gene
7	751926	756804	LINE/I-Jockey_dup130	37.0825	3.96657	0.660283	6.00738	1.88549e-09	2.19827e-08	TE
21	276590	279108	ZtIPO323_133780.1	629.093	-1.67575	0.278987	-6.00654	1.8953e-09	2.20878e-08	gene
3	1651837	1652050	ZtIPO323_043170.4	112.69	-2.66807	0.444329	-6.00472	1.91665e-09	2.23272e-08	gene
2	1640759	1642501	ZtIPO323_029590.1	1640.72	1.88913	0.314673	6.00347	1.93147e-09	2.24904e-08	gene
2	2039211	2039554	ZtIPO323_030870.3	37.7019	3.92354	0.65367	6.00232	1.94516e-09	2.26404e-08	gene
11	568061	569917	ZtIPO323_112350.1	179.245	-2.11247	0.351994	-6.00142	1.95603e-09	2.27575e-08	gene
1	3478683	3479182	ZtIPO323_013590.3	632.68	1.4324	0.238699	6.00085	1.9629e-09	2.28279e-08	gene
3	1197466	1198862	ZtIPO323_041370.2	140.915	2.23592	0.372627	6.00042	1.9681e-09	2.28787e-08	gene
10	241630	242269	ZtIPO323_105040.1	1031.29	-1.39087	0.231877	-5.99831	1.99384e-09	2.31683e-08	gene
12	1204189	1206080	ZtIPO323_120750.2	333.221	-1.68797	0.281485	-5.99667	2.01403e-09	2.33932e-08	gene
7	1173455	1173585	ZtIPO323_083140.3	35.5898	9.33409	1.5567	5.99606	2.02165e-09	2.34718e-08	gene
11	1179845	1179964	ZtIPO323_114660.2	355.71	-1.69695	0.283026	-5.99573	2.02571e-09	2.35092e-08	gene
5	2165443	2166193	ZtIPO323_068590.1	249.425	-1.79398	0.299277	-5.99438	2.04263e-09	2.36957e-08	gene
2	3661342	3661517	ZtIPO323_037030.5	1774.8	-1.38995	0.231908	-5.99353	2.05337e-09	2.38104e-08	gene
1	571743	572947	ZtIPO323_001640.1	764.807	1.53408	0.255989	5.99273	2.06344e-09	2.39172e-08	gene
5	706205	706785	ZtIPO323_062880.4	56.1419	-4.21371	0.703239	-5.99187	2.07444e-09	2.40347e-08	gene
11	499991	500563	ZtIPO323_112060.3	588.53	1.59396	0.266059	5.99099	2.08566e-09	2.41546e-08	gene
1	2260987	2261246	ZtIPO323_008560.2	328.454	-1.81696	0.303315	-5.99032	2.09427e-09	2.42443e-08	gene
1	3424177	3424569	ZtIPO323_013340.1	707.928	-1.42035	0.237115	-5.99013	2.09674e-09	2.42627e-08	gene
2	690715	691924	ZtIPO323_025960.3	1756.93	-1.28963	0.215336	-5.98891	2.11249e-09	2.44349e-08	gene
1	3337008	3337288	ZtIPO323_013000.3	67.6013	3.00426	0.501766	5.98737	2.13255e-09	2.46558e-08	gene
8	1338356	1339776	ZtIPO323_093460.3	4754.96	-1.47394	0.246177	-5.98731	2.13336e-09	2.46558e-08	gene
3	2858225	2859539	ZtIPO323_047940.2	826.155	1.43288	0.239372	5.986	2.15061e-09	2.48448e-08	gene
5	1274848	1275128	ZtIPO323_065100.2	240.093	1.82107	0.304247	5.98548	2.15748e-09	2.49139e-08	gene
10	1217800	1221176	ZtIPO323_108990.1	352.13	1.57861	0.26382	5.98366	2.18184e-09	2.51847e-08	gene
1	4195115	4197696	ZtIPO323_016390.1	297.328	-1.71547	0.28673	-5.98286	2.19255e-09	2.52978e-08	gene
12	1141664	1143809	ZtIPO323_120590.2	8145.44	1.36562	0.228266	5.9826	2.1961e-09	2.53284e-08	gene
1	4659058	4660003	ZtIPO323_018290.1	173.601	1.88909	0.315791	5.98208	2.20302e-09	2.53824e-08	gene
3	2586729	2588384	ZtIPO323_046970.1	1307.8	-1.45105	0.242563	-5.98215	2.20211e-09	2.53824e-08	gene
9	2041511	2042608	ZtIPO323_103780.1	94.9657	2.45156	0.409819	5.98205	2.20352e-09	2.53824e-08	gene
1	970067	970137	ZtIPO323_003130.2	458.023	-1.60123	0.267769	-5.97989	2.23288e-09	2.571e-08	gene
8	837400	840326	ZtIPO323_091100.3	396.602	1.59863	0.267373	5.97901	2.24504e-09	2.58393e-08	gene
3	2916888	2917882	ZtIPO323_048230.1	250.575	1.82545	0.305336	5.97848	2.25229e-09	2.5912e-08	gene
7	1107414	1108253	ZtIPO323_082840.2	208.763	-2.06752	0.345945	-5.97643	2.28075e-09	2.62286e-08	gene
3	772235	773695	DNA?_LowConf_dup15	205.709	1.91076	0.319759	5.97563	2.29203e-09	2.63475e-08	TE
2	780198	780553	ZtIPO323_026350.1	1578.88	-1.40834	0.235702	-5.9751	2.29949e-09	2.64223e-08	gene
4	678411	678819	ZtIPO323_052540.1	108.157	-2.5201	0.421867	-5.9737	2.31939e-09	2.66399e-08	gene
11	1453863	1454200	ZtIPO323_115770.3	963.518	-1.46	0.244557	-5.96998	2.3729e-09	2.72433e-08	gene
4	774985	775085	ZtIPO323_052860.3	235.31	2.07576	0.347794	5.96836	2.39647e-09	2.75027e-08	gene
8	1332101	1334362	ZtIPO323_093440.3	1308.14	-1.32008	0.221202	-5.96774	2.40566e-09	2.75968e-08	gene
3	1397528	1399587	ZtIPO323_042250.1	244.432	1.73453	0.290669	5.96735	2.41134e-09	2.76505e-08	gene
2	3643395	3645437	ZtIPO323_036970.1	165.432	-2.09532	0.351141	-5.96717	2.41404e-09	2.76701e-08	gene
8	689424	690022	ZtIPO323_090470.1	230.843	-1.96502	0.329398	-5.96549	2.43895e-09	2.79441e-08	gene
8	1338675	1338825	ZtIPO323_093470.1	701.128	-1.61133	0.270271	-5.9619	2.49321e-09	2.85541e-08	gene
7	400090	400750	ZtIPO323_080350.1	196.307	1.82944	0.306876	5.96151	2.49915e-09	2.86103e-08	gene
13	675618	675821	ZtIPO323_124380.3	357.46	-1.69616	0.284552	-5.96081	2.50994e-09	2.8722e-08	gene
4	2090077	2094780	ZtIPO323_057610.1	1233.92	1.37147	0.230088	5.96063	2.51262e-09	2.87408e-08	gene
12	1338059	1339356	ZtIPO323_121390.1	484.116	-1.50876	0.253134	-5.96034	2.51714e-09	2.87807e-08	gene
5	2350489	2351563	ZtIPO323_069090.1	246.19	1.96136	0.329082	5.96009	2.52094e-09	2.88123e-08	gene
1	3234355	3234837	ZtIPO323_012580.3	549.015	-1.48189	0.248666	-5.95937	2.53206e-09	2.89276e-08	gene
1	2995881	2996338	ZtIPO323_011580.2	3445.86	-1.41864	0.238077	-5.95876	2.54157e-09	2.90243e-08	gene
4	659344	659578	ZtIPO323_052460.3	386.189	-1.71973	0.288651	-5.95783	2.55608e-09	2.91781e-08	gene
1	3048983	3049050	ZtIPO323_011860.2	145.39	2.40058	0.402945	5.95758	2.56003e-09	2.92112e-08	gene
3	2976912	2978477	ZtIPO323_048450.1	153.056	-2.15145	0.361231	-5.95589	2.58659e-09	2.95022e-08	gene
8	679755	682069	ZtIPO323_090430.1	1182.06	-1.35358	0.227295	-5.95515	2.59826e-09	2.96232e-08	gene
12	1345179	1346771	ZtIPO323_121430.1	158.139	1.97404	0.331565	5.95373	2.62107e-09	2.9871e-08	gene
5	1199016	1199331	ZtIPO323_064730.3	1486.83	-1.48578	0.249589	-5.9529	2.63437e-09	3.00103e-08	gene
3	2671865	2673811	ZtIPO323_047220.1	112.787	2.26163	0.379931	5.95274	2.63683e-09	3.00261e-08	gene
2	2776353	2777094	ZtIPO323_033930.1	103.01	-2.89857	0.487012	-5.95174	2.65311e-09	3.0199e-08	gene
4	775200	775315	ZtIPO323_052860.4	162.766	2.1242	0.356931	5.95131	2.66007e-09	3.02659e-08	gene
5	2174991	2176041	ZtIPO323_068610.3	302.138	-1.82804	0.307232	-5.95005	2.68067e-09	3.04878e-08	gene
8	1574833	1574970	ZtIPO323_094480.2	531.462	-1.70924	0.287286	-5.94962	2.68768e-09	3.05551e-08	gene
4	2621098	2623622	ZtIPO323_059720.1	308.297	-1.6885	0.283848	-5.94862	2.70418e-09	3.07301e-08	gene
4	1431992	1433116	ZtIPO323_055340.1	266.46	1.88618	0.31714	5.94747	2.7232e-09	3.09336e-08	gene
1	4589707	4590099	ZtIPO323_017980.1	2309.03	-1.36225	0.229051	-5.94735	2.72513e-09	3.09429e-08	gene
6	2080799	2081253	ZtIPO323_077290.1	1664.29	-1.53576	0.258258	-5.94661	2.7376e-09	3.10719e-08	gene
1	4212514	4212587	ZtIPO323_016460.5	185.935	-2.65602	0.447001	-5.94188	2.81779e-09	3.1969e-08	gene
1	998976	1001686	ZtIPO323_003250.1	531.785	-1.48408	0.249884	-5.93905	2.86675e-09	3.25112e-08	gene
9	1472473	1472947	ZtIPO323_101900.3	1013.12	-1.39385	0.234759	-5.93734	2.8968e-09	3.28387e-08	gene
9	1471651	1472418	ZtIPO323_101900.2	1586.39	-1.43448	0.241611	-5.93715	2.9002e-09	3.28638e-08	gene
8	699143	699738	ZtIPO323_090510.2	99.5713	-2.85538	0.481041	-5.93582	2.9238e-09	3.31178e-08	gene
7	508941	509036	ZtIPO323_080760.5	54.7697	-4.69504	0.791128	-5.93462	2.9453e-09	3.33477e-08	gene
11	91296	91662	ZtIPO323_110560.3	41.4131	3.74117	0.630442	5.9342	2.95275e-09	3.34185e-08	gene
1	4790276	4790967	ZtIPO323_018910.11	7926.31	-1.32553	0.223412	-5.93311	2.97255e-09	3.3629e-08	gene
1	156117	157471	ZtIPO323_000210.2	707.807	-1.43068	0.241308	-5.92887	3.05025e-09	3.44939e-08	gene
8	1318544	1318803	ZtIPO323_093360.1	1317.99	1.87703	0.316651	5.92775	3.07121e-09	3.47169e-08	gene
8	1914692	1916682	ZtIPO323_095600.1	242.686	1.83181	0.309169	5.92496	3.12378e-09	3.52968e-08	gene
4	2062673	2062982	ZtIPO323_057490.1	381.659	1.65903	0.280027	5.92454	3.1317e-09	3.53577e-08	gene
11	989107	992483	ZtIPO323_114000.3	440.372	1.50497	0.254022	5.92457	3.13111e-09	3.53577e-08	gene
1	4790082	4790098	ZtIPO323_018910.9	459.984	-1.65148	0.27876	-5.92437	3.13489e-09	3.53793e-08	gene
1	4533348	4533929	ZtIPO323_017800.2	254.317	-1.80949	0.305454	-5.92393	3.14338e-09	3.54608e-08	gene
13	185727	187940	DNA?_dup8	1429.85	1.43638	0.242505	5.92307	3.1599e-09	3.56326e-08	TE
6	1784481	1784775	ZtIPO323_076230.3	3405.57	-1.25142	0.211412	-5.91936	3.23198e-09	3.64307e-08	gene
8	445755	446615	LINE_dup417	252.332	-1.79758	0.303766	-5.91765	3.26564e-09	3.67953e-08	TE
1	813199	814358	ZtIPO323_002500.3	504.302	-1.49265	0.252274	-5.91677	3.28329e-09	3.69792e-08	gene
7	1561648	1561900	ZtIPO323_084520.2	619.87	-1.60505	0.271329	-5.91551	3.30852e-09	3.72483e-08	gene
6	1257558	1259741	ZtIPO323_074370.2	720.078	1.41092	0.238617	5.91293	3.36083e-09	3.78219e-08	gene
9	989526	990403	ZtIPO323_100300.2	166.637	2.09898	0.355001	5.91259	3.36777e-09	3.78847e-08	gene
10	1360234	1360869	ZtIPO323_109390.3	674.745	1.37921	0.233348	5.91053	3.40999e-09	3.83441e-08	gene
3	2973455	2973913	ZtIPO323_048400.6	93.945	2.33607	0.395312	5.90944	3.43263e-09	3.85831e-08	gene
11	112634	113023	ZtIPO323_110630.4	165.548	-2.40597	0.407226	-5.90818	3.45898e-09	3.88637e-08	gene
5	1825425	1826892	ZtIPO323_067220.2	912.833	1.35411	0.229206	5.90782	3.46664e-09	3.8934e-08	gene
1	1533354	1534661	ZtIPO323_005250.1	156.206	2.08202	0.352472	5.9069	3.48615e-09	3.91373e-08	gene
5	2248434	2249362	ZtIPO323_068710.1	1002.27	-1.35978	0.23025	-5.90567	3.51225e-09	3.94144e-08	gene
5	705432	706141	ZtIPO323_062880.3	56.9566	-3.84251	0.651437	-5.89851	3.66794e-09	4.1145e-08	gene
4	1339516	1340335	LINE_dup285	4676.58	-1.50541	0.255226	-5.89836	3.67125e-09	4.11655e-08	TE
12	298115	298879	ZtIPO323_117300.3	1131.67	-1.31723	0.22333	-5.89813	3.67654e-09	4.12083e-08	gene
11	112224	112403	ZtIPO323_110630.2	89.3805	-3.05546	0.518217	-5.89611	3.7218e-09	4.16988e-08	gene
1	1632897	1633902	ZtIPO323_005650.2	6623.23	5.40924	0.91753	5.89543	3.73697e-09	4.18351e-08	gene
11	1166689	1167189	ZtIPO323_114580.2	111.536	2.25824	0.383049	5.89544	3.73687e-09	4.18351e-08	gene
13	157487	158674	ZtIPO323_122250.1	296.587	-2.11615	0.359142	-5.89223	3.81009e-09	4.26366e-08	gene
5	1330833	1331172	ZtIPO323_065350.2	457.067	-1.5245	0.258741	-5.89198	3.81586e-09	4.2684e-08	gene
2	945780	946319	ZtIPO323_026900.3	1506.98	-1.30377	0.221314	-5.89106	3.83724e-09	4.29059e-08	gene
13	582126	585247	ZtIPO323_123980.1	1167.75	1.35003	0.229184	5.89058	3.84853e-09	4.30149e-08	gene
1	3124360	3127013	ZtIPO323_012150.1	122.674	2.11889	0.360033	5.88527	3.97401e-09	4.43996e-08	gene
6	2367724	2370446	ZtIPO323_077990.1	942.994	1.36674	0.232255	5.88464	3.98931e-09	4.45526e-08	gene
2	1309372	1310209	ZtIPO323_028220.2	919.94	-1.98178	0.336828	-5.88365	4.01328e-09	4.48024e-08	gene
2	1398427	1398653	ZtIPO323_028600.1	111.933	2.1608	0.367364	5.88192	4.05525e-09	4.52528e-08	gene
9	1234184	1235616	ZtIPO323_101260.1	557.593	1.47688	0.25115	5.88045	4.09145e-09	4.56385e-08	gene
1	4368636	4369364	ZtIPO323_017190.1	486.724	1.50143	0.255333	5.88029	4.09548e-09	4.56651e-08	gene
10	830357	830525	ZtIPO323_107520.2	307.539	-1.65485	0.281477	-5.87918	4.1231e-09	4.59547e-08	gene
13	266828	267187	ZtIPO323_122670.1	1911.43	-1.28027	0.217786	-5.87856	4.13846e-09	4.61075e-08	gene
2	497492	500113	ZtIPO323_025220.1	151.435	-2.12375	0.361368	-5.87696	4.17859e-09	4.65359e-08	gene
2	3640409	3641667	ZtIPO323_036950.1	30.0354	6.04046	1.028	5.87591	4.20532e-09	4.68149e-08	gene
2	1846526	1848724	ZtIPO323_030320.1	1939.97	1.29601	0.220731	5.87146	4.31972e-09	4.80692e-08	gene
4	784190	784277	ZtIPO323_052890.4	173.753	-1.97283	0.336172	-5.86851	4.39733e-09	4.88938e-08	gene
7	504992	505120	ZtIPO323_080740.2	33.999	4.17762	0.71187	5.86851	4.39724e-09	4.88938e-08	gene
10	1360923	1361438	ZtIPO323_109390.4	547.682	1.41492	0.241176	5.86673	4.44474e-09	4.94012e-08	gene
8	1393377	1394113	ZtIPO323_093740.3	33.2696	4.18016	0.712816	5.86429	4.51061e-09	5.01132e-08	gene
1	4371151	4371566	ZtIPO323_017190.3	53.9307	2.99925	0.5115	5.86363	4.52849e-09	5.02919e-08	gene
2	3405304	3405535	ZtIPO323_036110.3	57.7966	-3.85522	0.657636	-5.86223	4.56678e-09	5.0697e-08	gene
1	5478480	5478602	ZtIPO323_021670.3	1345.36	6.20071	1.05823	5.85952	4.64201e-09	5.15115e-08	gene
4	1821644	1821794	ZtIPO323_056690.4	90.5322	-2.67458	0.456585	-5.85778	4.69095e-09	5.20339e-08	gene
4	64020	64385	ZtIPO323_050640.1	211.296	-1.84718	0.315365	-5.85728	4.70521e-09	5.21713e-08	gene
2	2326937	2330464	ZtIPO323_032150.1	4409.28	1.29692	0.221451	5.85648	4.72794e-09	5.24024e-08	gene
3	1428089	1428145	ZtIPO323_042360.6	59.1458	-4.07356	0.695957	-5.85317	4.82282e-09	5.34328e-08	gene
8	886797	887555	ZtIPO323_091330.2	53.6181	3.00481	0.513379	5.853	4.82783e-09	5.34671e-08	gene
1	2692715	2692772	ZtIPO323_010420.3	127.671	-2.5651	0.438301	-5.85238	4.84593e-09	5.36462e-08	gene
6	2482561	2485787	ZtIPO323_078460.1	1750.44	-1.27092	0.217173	-5.85211	4.85376e-09	5.37114e-08	gene
7	686698	687257	ZtIPO323_081450.2	839.807	-1.3799	0.235798	-5.85204	4.85569e-09	5.37115e-08	gene
1	2976312	2976638	ZtIPO323_011520.3	674.045	1.36943	0.234132	5.84897	4.94638e-09	5.46929e-08	gene
6	1209025	1209518	ZtIPO323_074190.2	1068.1	-1.43469	0.245433	-5.84554	5.04924e-09	5.58081e-08	gene
1	5710310	5711185	ZtIPO323_022660.2	2508.52	1.6078	0.275083	5.84479	5.07204e-09	5.60379e-08	gene
1	1686976	1687150	ZtIPO323_005900.2	70.0146	-3.28611	0.562299	-5.84407	5.09411e-09	5.62594e-08	gene
3	371538	371765	ZtIPO323_038920.1	40.3691	3.68471	0.630563	5.84353	5.11069e-09	5.64202e-08	gene
9	1105121	1105637	ZtIPO323_100740.2	717.568	1.83797	0.314861	5.8374	5.30205e-09	5.85095e-08	gene
7	234269	235136	ZtIPO323_079710.1	10203.7	1.27963	0.219266	5.83598	5.34745e-09	5.89871e-08	gene
11	695994	698483	ZtIPO323_112860.1	180.019	-2.13951	0.366624	-5.83571	5.35634e-09	5.90618e-08	gene
8	1235191	1235616	ZtIPO323_092940.4	597.942	5.93361	1.01683	5.83543	5.36519e-09	5.9136e-08	gene
10	1064440	1064682	ZtIPO323_108450.5	65.2901	-3.25615	0.558032	-5.83506	5.37719e-09	5.92449e-08	gene
1	5208379	5209198	LINE_dup19	55.9894	-3.98322	0.68313	-5.83084	5.51493e-09	6.07384e-08	TE
1	4028728	4029087	ZtIPO323_015720.1	197.233	-2.03791	0.349532	-5.83041	5.52909e-09	6.08703e-08	gene
10	60290	60994	ZtIPO323_104260.4	184.864	-2.00353	0.343718	-5.82901	5.5757e-09	6.13592e-08	gene
13	628779	629196	ZtIPO323_124200.1	975.966	-1.31909	0.226323	-5.82836	5.59759e-09	6.15757e-08	gene
7	1787730	1791376	LTR/Copia_dup241	29.692	4.9633	0.851804	5.82681	5.64958e-09	6.21231e-08	TE
5	1623855	1623973	ZtIPO323_066660.3	81.2364	-2.93936	0.504472	-5.8266	5.65667e-09	6.21765e-08	gene
1	2738576	2739293	ZtIPO323_010620.1	219.024	1.94926	0.334611	5.82545	5.69575e-09	6.25813e-08	gene
6	400768	401280	ZtIPO323_071870.4	249.936	2.06246	0.354085	5.82475	5.71969e-09	6.28196e-08	gene
4	385849	390642	ZtIPO323_051380.1	1655.78	1.27338	0.218652	5.82376	5.7538e-09	6.31693e-08	gene
10	1331090	1331176	ZtIPO323_109300.2	38.1601	7.01447	1.2048	5.82211	5.81097e-09	6.37718e-08	gene
4	119905	120381	ZtIPO323_050800.2	839.656	-1.5334	0.263394	-5.8217	5.82526e-09	6.39035e-08	gene
12	432583	432764	ZtIPO323_117870.2	208.615	-1.91893	0.329656	-5.82101	5.84918e-09	6.41406e-08	gene
1	2651758	2652219	ZtIPO323_010230.6	375.124	1.54933	0.266258	5.8189	5.92352e-09	6.49302e-08	gene
3	1072108	1074029	ZtIPO323_040840.1	483.673	1.50041	0.257889	5.81802	5.9547e-09	6.52207e-08	gene
11	1171610	1171903	ZtIPO323_114610.1	35.7835	6.86671	1.18024	5.81807	5.9531e-09	6.52207e-08	gene
3	3364389	3364500	ZtIPO323_050080.5	144.795	2.11764	0.363988	5.81787	5.96025e-09	6.52558e-08	gene
4	2117691	2118037	ZtIPO323_057720.3	801.258	-1.3867	0.238398	-5.81677	5.99946e-09	6.56593e-08	gene
3	2801741	2802586	ZtIPO323_047740.2	275.305	1.7417	0.299515	5.81507	6.06088e-09	6.63054e-08	gene
6	1256704	1257498	ZtIPO323_074370.1	356.127	1.72462	0.296605	5.81454	6.08018e-09	6.64904e-08	gene
1	5150587	5151336	ZtIPO323_020280.1	125.158	2.06292	0.354807	5.8142	6.09245e-09	6.65985e-08	gene
13	51575	52109	ZtIPO323_121810.2	32.6134	4.49031	0.772329	5.81398	6.10045e-09	6.66598e-08	gene
9	2052979	2054151	ZtIPO323_103830.1	40.9173	3.44812	0.593084	5.81388	6.10418e-09	6.66744e-08	gene
1	1607858	1612187	ZtIPO323_005570.2	1529.27	1.31367	0.225997	5.81278	6.14449e-09	6.70621e-08	gene
10	200983	201385	ZtIPO323_104820.4	2728.03	1.64293	0.282638	5.81283	6.14261e-09	6.70621e-08	gene
6	2081304	2082726	ZtIPO323_077290.2	3618.02	-1.3495	0.232211	-5.81153	6.1905e-09	6.75377e-08	gene
2	990663	991187	ZtIPO323_027050.2	683.358	1.37593	0.236782	5.81095	6.21203e-09	6.77462e-08	gene
10	1018987	1019331	ZtIPO323_108250.2	61.1399	2.77302	0.477315	5.80963	6.26118e-09	6.82555e-08	gene
1	178809	179112	ZtIPO323_000250.1	335.711	1.91945	0.330436	5.80883	6.29125e-09	6.85564e-08	gene
11	903215	903757	ZtIPO323_113670.1	302.774	-1.65563	0.285026	-5.80871	6.29575e-09	6.85787e-08	gene
6	1547410	1550293	ZtIPO323_075540.1	866.474	1.33183	0.229285	5.80862	6.29903e-09	6.85875e-08	gene
1	2201645	2201707	ZtIPO323_008280.1	113.688	-2.66324	0.458556	-5.80788	6.32687e-09	6.88637e-08	gene
4	598547	599017	ZtIPO323_052190.2	68.8401	-3.23586	0.557166	-5.80771	6.33338e-09	6.89076e-08	gene
7	1511874	1512192	ZtIPO323_084320.1	79.5383	-3.06006	0.526965	-5.80696	6.36189e-09	6.91908e-08	gene
4	2428103	2428509	ZtIPO323_059010.3	3218.57	-1.5975	0.275106	-5.80686	6.3654e-09	6.9202e-08	gene
1	2609857	2611289	ZtIPO323_010030.1	2651.49	-1.55514	0.267822	-5.80662	6.3745e-09	6.92739e-08	gene
4	495987	497406	ZtIPO323_051830.5	728.324	-1.56336	0.26927	-5.80593	6.40099e-09	6.95209e-08	gene
10	966351	966474	ZtIPO323_108000.5	176.933	-2.09479	0.360803	-5.8059	6.40222e-09	6.95209e-08	gene
1	2532959	2532984	ZtIPO323_009680.3	186.466	-1.9835	0.341667	-5.80536	6.42264e-09	6.97154e-08	gene
11	1309747	1311206	ZtIPO323_115210.2	1428.31	-1.31272	0.226129	-5.80517	6.42994e-09	6.97403e-08	gene
7	1394614	1397466	Unclassified_dup571	32.2958	5.07946	0.874986	5.80519	6.42933e-09	6.97403e-08	TE
3	1141246	1141415	ZtIPO323_041130.2	68.4271	2.71489	0.467787	5.80368	6.48739e-09	7.0336e-08	gene
6	2638250	2642328	ZtIPO323_078930.1	245.942	-1.76342	0.303879	-5.80304	6.51225e-09	7.05781e-08	gene
5	1252675	1255642	ZtIPO323_065000.2	3455.68	-1.22819	0.211659	-5.80269	6.52583e-09	7.06978e-08	gene
6	2517259	2518511	ZtIPO323_078560.2	34.7475	3.87923	0.668535	5.80259	6.52993e-09	7.07147e-08	gene
13	417278	417489	ZtIPO323_123220.3	349.094	-1.63394	0.281675	-5.8008	6.59999e-09	7.14456e-08	gene
10	958141	959933	ZtIPO323_107970.1	589.392	1.44812	0.249701	5.79942	6.65441e-09	7.20067e-08	gene
13	152246	152874	ZtIPO323_122220.1	114.922	-2.40455	0.414654	-5.79892	6.67418e-09	7.21926e-08	gene
2	1471341	1472108	ZtIPO323_028980.1	644.4	-1.55656	0.26843	-5.79876	6.68062e-09	7.22343e-08	gene
1	4446340	4446442	ZtIPO323_017490.4	196.783	-1.94023	0.334614	-5.7984	6.69488e-09	7.23603e-08	gene
1	2179687	2180580	ZtIPO323_008200.4	51.6775	3.16084	0.545341	5.79607	6.78853e-09	7.33441e-08	gene
2	3406476	3406949	ZtIPO323_036120.1	103.12	-2.59737	0.448421	-5.79226	6.94452e-09	7.50003e-08	gene
4	784338	784570	ZtIPO323_052890.5	282.299	-1.66662	0.287739	-5.79212	6.95042e-09	7.50349e-08	gene
5	1562492	1562662	ZtIPO323_066410.2	42.61	3.80073	0.656211	5.79194	6.95792e-09	7.50868e-08	gene
6	2654277	2655092	ZtIPO323_078990.1	53.5251	3.44007	0.594307	5.78837	7.10726e-09	7.66687e-08	gene
4	208672	209974	ZtIPO323_050980.2	193.39	1.96957	0.340276	5.78815	7.11672e-09	7.6741e-08	gene
2	1642695	1643284	ZtIPO323_029590.3	439.985	1.93079	0.333595	5.78782	7.13038e-09	7.68586e-08	gene
8	1423717	1425145	ZtIPO323_093920.1	506.164	-1.52035	0.262696	-5.78749	7.14441e-09	7.698e-08	gene
1	2897366	2898109	ZtIPO323_011160.4	274.837	-1.78463	0.308415	-5.78645	7.18906e-09	7.74311e-08	gene
10	833375	833620	ZtIPO323_107530.1	351.931	-1.78875	0.309143	-5.78615	7.20173e-09	7.75376e-08	gene
7	834268	834780	ZtIPO323_081700.3	51.971	-4.61783	0.798095	-5.78606	7.20555e-09	7.75487e-08	gene
13	51114	51500	ZtIPO323_121810.1	29.858	4.75086	0.821194	5.78531	7.23792e-09	7.7867e-08	gene
6	2601838	2602285	ZtIPO323_078750.3	2161.07	1.43514	0.248083	5.78493	7.2542e-09	7.80121e-08	gene
1	3315916	3317548	ZtIPO323_012920.2	1903.25	1.45755	0.252208	5.77917	7.50682e-09	8.06976e-08	gene
9	1241359	1242449	ZtIPO323_101300.1	285.595	1.63275	0.282659	5.77638	7.63249e-09	8.20169e-08	gene
10	965570	965721	ZtIPO323_108000.2	147.706	-2.16252	0.374403	-5.77592	7.65327e-09	8.22084e-08	gene
5	2549532	2550979	ZtIPO323_069800.1	242.524	-1.78004	0.308219	-5.77524	7.6842e-09	8.25089e-08	gene
5	1304136	1305457	ZtIPO323_065230.2	320.03	-1.63628	0.283375	-5.77425	7.72966e-09	8.2965e-08	gene
8	558302	558772	LINE_dup420	125.363	-2.2742	0.394044	-5.77144	7.85978e-09	8.43292e-08	TE
3	1955236	1956622	ZtIPO323_044360.3	315.28	-1.69434	0.293585	-5.77119	7.87131e-09	8.44204e-08	gene
2	1189474	1192999	ZtIPO323_027760.1	69.8709	2.86362	0.496333	5.76955	7.94854e-09	8.52158e-08	gene
3	1340818	1341983	ZtIPO323_042000.1	3722.34	1.22977	0.213161	5.76918	7.96579e-09	8.53679e-08	gene
1	4548611	4550823	ZtIPO323_017830.3	175.797	1.92312	0.333356	5.76895	7.97652e-09	8.545e-08	gene
2	58754	59014	ZtIPO323_023800.2	221.112	2.09619	0.363514	5.76647	8.09488e-09	8.66846e-08	gene
1	2877222	2877516	ZtIPO323_011070.1	196.486	-2.18044	0.378272	-5.76423	8.20311e-09	8.78099e-08	gene
2	2872172	2873926	ZtIPO323_034280.2	290.787	-1.65942	0.288027	-5.76133	8.34549e-09	8.92996e-08	gene
12	1217961	1218464	ZtIPO323_120800.3	1061.97	-1.74737	0.303397	-5.75936	8.44319e-09	9.03104e-08	gene
6	1213030	1213195	ZtIPO323_074190.10	113.807	-2.3554	0.408987	-5.75911	8.45609e-09	9.04136e-08	gene
8	1223578	1224508	ZtIPO323_092910.3	314.758	-1.75471	0.304705	-5.75872	8.47532e-09	9.05515e-08	gene
13	441931	448305	LTR/Copia_dup51	53.3973	2.98783	0.518837	5.75872	8.47549e-09	9.05515e-08	TE
5	1249134	1250033	ZtIPO323_064970.2	135.745	1.98045	0.343927	5.75834	8.4944e-09	9.07188e-08	gene
13	963625	964401	ZtIPO323_125460.1	253.288	-1.72221	0.299099	-5.758	8.51178e-09	9.08696e-08	gene
1	2257203	2257665	ZtIPO323_008530.3	500.243	-1.45679	0.253037	-5.75722	8.55089e-09	9.12521e-08	gene
6	1314118	1314542	ZtIPO323_074580.2	40.9302	3.38686	0.588775	5.75239	8.79899e-09	9.38638e-08	gene
5	1228274	1229014	ZtIPO323_064890.1	1522.2	-1.65486	0.287722	-5.75159	8.84079e-09	9.42735e-08	gene
2	1804182	1804874	ZtIPO323_030150.1	68.2894	2.84045	0.493875	5.75134	8.85377e-09	9.43758e-08	gene
2	1341272	1344197	ZtIPO323_028370.1	558.534	-1.42026	0.247059	-5.74867	8.99459e-09	9.58035e-08	gene
4	901680	901950	ZtIPO323_053410.6	541.417	1.55456	0.27042	5.7487	8.99306e-09	9.58035e-08	gene
1	1573118	1575582	ZtIPO323_005440.1	997.381	1.3732	0.238948	5.74688	9.09039e-09	9.67869e-08	gene
10	435773	436446	ZtIPO323_105870.3	288.003	1.66309	0.289474	5.74522	9.18014e-09	9.77052e-08	gene
10	1331241	1331336	ZtIPO323_109300.3	31.8946	5.70715	0.99344	5.74484	9.20065e-09	9.7886e-08	gene
3	3200145	3200291	ZtIPO323_049420.3	806.874	-1.53499	0.267246	-5.74373	9.2613e-09	9.84937e-08	gene
3	3218321	3218657	ZtIPO323_049530.7	140.186	2.07574	0.36148	5.74234	9.33757e-09	9.92669e-08	gene
2	2632007	2632609	ZtIPO323_033350.1	475.395	1.49206	0.259854	5.7419	9.36211e-09	9.94898e-08	gene
1	4147126	4147513	ZtIPO323_016240.2	142.702	-2.37203	0.413133	-5.74158	9.37982e-09	9.964e-08	gene
9	1047348	1047632	ZtIPO323_100590.2	64.1572	2.93019	0.510471	5.74017	9.45836e-09	1.00436e-07	gene
13	992223	992366	ZtIPO323_125600.2	208.062	-1.92729	0.335762	-5.74005	9.46509e-09	1.00469e-07	gene
11	664879	666727	ZtIPO323_112780.1	378.801	-1.54758	0.26963	-5.73964	9.48784e-09	1.00672e-07	gene
20	355140	357973	ZtIPO323_133070.3	302.181	1.59942	0.278671	5.73943	9.4995e-09	1.00758e-07	gene
2	2316018	2318896	ZtIPO323_032100.1	41.3512	3.60151	0.627639	5.73819	9.56954e-09	1.01462e-07	gene
1	3523107	3523324	ZtIPO323_013770.3	843.097	-1.58734	0.276668	-5.73735	9.61719e-09	1.01928e-07	gene
1	3379345	3379994	ZtIPO323_013180.1	269.158	-1.72205	0.300194	-5.73647	9.66698e-09	1.02417e-07	gene
10	517233	522415	ZtIPO323_106150.1	84.9902	-2.73099	0.47636	-5.73303	9.86538e-09	1.04479e-07	gene
10	420797	421207	ZtIPO323_105790.1	913.06	-1.49743	0.261287	-5.73098	9.98497e-09	1.05706e-07	gene
6	1543978	1544561	ZtIPO323_075520.1	115.458	-2.41951	0.422366	-5.72847	1.01339e-08	1.07241e-07	gene
7	1858052	1862819	ZtIPO323_085590.1	297.299	1.64885	0.287948	5.72619	1.02711e-08	1.08652e-07	gene
1	5151879	5152282	ZtIPO323_020280.3	57.634	3.13636	0.547742	5.72598	1.02837e-08	1.08744e-07	gene
10	332728	333263	ZtIPO323_105410.1	51.8279	3.0229	0.528121	5.72387	1.04126e-08	1.10065e-07	gene
1	1927530	1930163	ZtIPO323_007060.1	312.193	-1.6532	0.288858	-5.72323	1.0452e-08	1.1044e-07	gene
10	121135	121421	ZtIPO323_104510.1	264.614	-1.72711	0.301859	-5.72159	1.05534e-08	1.11469e-07	gene
8	690325	690893	ZtIPO323_090470.3	187.655	-2.04493	0.357462	-5.7207	1.06087e-08	1.12011e-07	gene
11	1154799	1154919	ZtIPO323_114530.2	381.989	-1.52053	0.265923	-5.71794	1.07823e-08	1.138e-07	gene
1	648441	648827	ZtIPO323_001910.5	38.5162	3.79917	0.664535	5.71704	1.08398e-08	1.14364e-07	gene
7	271219	271544	ZtIPO323_079890.2	125.422	-2.26694	0.396543	-5.71677	1.08569e-08	1.14501e-07	gene
1	2996671	2996798	ZtIPO323_011580.4	685.228	-1.49675	0.26187	-5.7156	1.0932e-08	1.1525e-07	gene
10	922356	922559	ZtIPO323_107820.5	28.7052	4.77748	0.835878	5.71553	1.09366e-08	1.15254e-07	gene
3	1955751	1956500	ZtIPO323_044370.1	101.758	-2.48306	0.434492	-5.71486	1.09796e-08	1.15664e-07	gene
3	1461571	1461673	ZtIPO323_042500.2	272.734	2.18266	0.381996	5.71382	1.10469e-08	1.16329e-07	gene
2	1323451	1324006	ZtIPO323_028280.1	1336.65	1.65002	0.288795	5.71344	1.10715e-08	1.16544e-07	gene
2	3155021	3155093	ZtIPO323_035480.1	350.554	-2.03551	0.356358	-5.71198	1.11672e-08	1.17507e-07	gene
4	1751976	1752966	ZtIPO323_056390.3	33.9188	3.8528	0.674556	5.71161	1.11909e-08	1.17712e-07	gene
9	1466618	1466981	ZtIPO323_101870.2	557.974	-1.56256	0.273586	-5.71141	1.12043e-08	1.17808e-07	gene
7	890279	891616	ZtIPO323_082010.2	2287.81	1.21543	0.212934	5.70803	1.14289e-08	1.20093e-07	gene
12	1361559	1361697	ZtIPO323_121490.1	264.037	-1.71977	0.301291	-5.70801	1.14302e-08	1.20093e-07	gene
4	2703461	2707581	ZtIPO323_059970.1	537.108	1.50877	0.264385	5.70672	1.15175e-08	1.20964e-07	gene
6	387794	389038	ZtIPO323_071810.1	1468.52	-1.35797	0.237979	-5.70624	1.15496e-08	1.21256e-07	gene
7	1887105	1888978	ZtIPO323_085650.2	4188.34	1.17848	0.206543	5.70573	1.15843e-08	1.21574e-07	gene
2	1581736	1582459	ZtIPO323_029340.2	1500.22	-1.60024	0.280527	-5.7044	1.16751e-08	1.2248e-07	gene
3	670127	670579	ZtIPO323_039770.1	60.1974	2.80452	0.4917	5.70372	1.17222e-08	1.22929e-07	gene
1	3703110	3703527	ZtIPO323_014510.1	971.623	-1.32186	0.231794	-5.70272	1.17911e-08	1.23604e-07	gene
1	5589572	5591710	ZtIPO323_022120.1	30.9726	4.51406	0.791795	5.70104	1.1908e-08	1.24783e-07	gene
2	728225	728902	ZtIPO323_026130.1	128.536	-2.21145	0.387976	-5.69998	1.19824e-08	1.25515e-07	gene
1	4572138	4573096	ZtIPO323_017920.5	122.784	-2.21904	0.389373	-5.699	1.20509e-08	1.26186e-07	gene
11	332689	333632	ZtIPO323_111430.2	79.0585	3.19489	0.56066	5.69844	1.20909e-08	1.26557e-07	gene
12	222787	224797	ZtIPO323_116970.2	443.492	-1.61844	0.284062	-5.69746	1.21604e-08	1.27237e-07	gene
4	2184371	2184510	ZtIPO323_058020.2	115.288	2.091	0.367063	5.69658	1.22235e-08	1.27849e-07	gene
6	1885836	1886315	ZtIPO323_076650.2	131.638	-2.19767	0.38581	-5.69624	1.22477e-08	1.28054e-07	gene
3	1860149	1860402	ZtIPO323_043990.2	395.282	1.6454	0.288943	5.69455	1.23697e-08	1.29281e-07	gene
8	233844	234956	ZtIPO323_089160.1	61.9488	2.78924	0.489915	5.69333	1.24589e-08	1.30164e-07	gene
1	3750924	3752737	ZtIPO323_014760.1	236.758	1.71268	0.301144	5.68723	1.29116e-08	1.34843e-07	gene
7	1567222	1568518	ZtIPO323_084550.1	611.402	1.56378	0.274975	5.687	1.29291e-08	1.34975e-07	gene
2	677818	678469	ZtIPO323_025910.2	471.608	1.41659	0.249181	5.68498	1.30826e-08	1.36527e-07	gene
1	5753655	5756321	ZtIPO323_022800.1	440.152	-1.47828	0.260099	-5.68353	1.31945e-08	1.37642e-07	gene
1	2321708	2326838	ZtIPO323_008820.1	91.4981	2.37334	0.417603	5.68325	1.32159e-08	1.37815e-07	gene
6	1388365	1389641	ZtIPO323_074900.1	53.342	3.00804	0.529341	5.68262	1.32647e-08	1.38271e-07	gene
7	744571	747870	ZtIPO323_081560.1	240.013	-1.99922	0.351983	-5.67987	1.34793e-08	1.40456e-07	gene
11	1566879	1567255	ZtIPO323_116210.1	190.44	1.9832	0.349182	5.67956	1.3504e-08	1.40661e-07	gene
1	2650666	2651048	ZtIPO323_010230.2	364.836	1.51935	0.267629	5.67707	1.37024e-08	1.42674e-07	gene
3	1942319	1943638	ZtIPO323_044300.1	275.406	-1.64253	0.289447	-5.67472	1.38912e-08	1.44586e-07	gene
10	966020	966303	ZtIPO323_108000.4	357.481	-1.77663	0.313082	-5.67464	1.38985e-08	1.44607e-07	gene
3	1650281	1650340	ZtIPO323_043170.2	53.2755	-3.75601	0.662202	-5.672	1.41139e-08	1.46794e-07	gene
6	2250920	2251348	ZtIPO323_077550.2	2813.4	-1.20484	0.212454	-5.67107	1.41905e-08	1.47536e-07	gene
1	4139822	4140958	ZtIPO323_016200.1	78.4923	-2.73042	0.481625	-5.66918	1.43482e-08	1.49119e-07	gene
8	818784	820475	ZtIPO323_091020.2	548.242	-1.5302	0.269923	-5.66902	1.43614e-08	1.49201e-07	gene
2	192934	193946	ZtIPO323_024270.1	1350.88	1.26085	0.222421	5.66875	1.43839e-08	1.49379e-07	gene
6	1831717	1832045	ZtIPO323_076380.3	158.427	-2.15477	0.380137	-5.66839	1.44147e-08	1.49643e-07	gene
1	2259843	2260289	ZtIPO323_008550.4	602.852	-1.67627	0.295795	-5.66698	1.45338e-08	1.50823e-07	gene
1	3522639	3523049	ZtIPO323_013770.2	3112.77	-1.33956	0.236489	-5.66434	1.4759e-08	1.53103e-07	gene
9	1582132	1583817	ZtIPO323_102320.1	778.594	1.32886	0.234607	5.66421	1.47707e-08	1.53168e-07	gene
7	96157	98837	ZtIPO323_079400.1	83.9758	-2.70823	0.478213	-5.66322	1.48555e-08	1.5399e-07	gene
11	543888	544531	ZtIPO323_112240.1	159.714	-2.10701	0.372086	-5.66269	1.4902e-08	1.54414e-07	gene
2	3404728	3405074	ZtIPO323_036110.1	50.2323	-4.27354	0.755114	-5.65946	1.51852e-08	1.5729e-07	gene
4	1630258	1630511	ZtIPO323_055800.4	732.3	-1.42022	0.250953	-5.65931	1.51986e-08	1.5737e-07	gene
1	3485633	3486203	ZtIPO323_013620.2	1341.19	-1.27706	0.225674	-5.65888	1.52368e-08	1.57708e-07	gene
4	2190234	2190927	ZtIPO323_058050.1	124.224	-2.31107	0.408495	-5.65753	1.53565e-08	1.58887e-07	gene
5	1365072	1366130	ZtIPO323_065530.1	356.758	1.54995	0.273972	5.65732	1.53751e-08	1.5902e-07	gene
6	399506	399860	ZtIPO323_071870.1	277.191	2.17255	0.384084	5.65643	1.5455e-08	1.59787e-07	gene
9	1164687	1166525	ZtIPO323_101040.1	2305.95	-1.2167	0.215108	-5.6562	1.54759e-08	1.59944e-07	gene
11	1150266	1152657	ZtIPO323_114510.1	1023.36	-1.33958	0.236856	-5.65565	1.55256e-08	1.60398e-07	gene
1	4772480	4774165	ZtIPO323_018820.1	1966.69	-1.28861	0.227951	-5.65301	1.57661e-08	1.62823e-07	gene
3	2493123	2493219	ZtIPO323_046590.3	341.729	-1.62156	0.286877	-5.65247	1.58156e-08	1.63274e-07	gene
5	875355	875391	ZtIPO323_063700.3	123.52	-2.18582	0.386732	-5.65205	1.5855e-08	1.63619e-07	gene
4	2567166	2569640	ZtIPO323_059480.2	613.428	1.48821	0.263317	5.65178	1.58799e-08	1.63816e-07	gene
1	724343	725061	ZtIPO323_002160.1	854.416	-1.39449	0.246783	-5.65066	1.59837e-08	1.64826e-07	gene
1	5530095	5530585	ZtIPO323_021900.1	375.358	-1.51234	0.267663	-5.65015	1.60304e-08	1.65246e-07	gene
5	2168248	2169146	ZtIPO323_068590.4	195.648	-1.89723	0.335874	-5.64862	1.61743e-08	1.66667e-07	gene
3	1428448	1428501	ZtIPO323_042360.8	152.626	-2.4559	0.434883	-5.64725	1.63032e-08	1.67934e-07	gene
2	2341169	2341698	ZtIPO323_032200.3	275.35	1.59882	0.283166	5.64622	1.64016e-08	1.68761e-07	gene
7	827190	827285	ZtIPO323_081660.4	166.983	-2.03348	0.360149	-5.64622	1.64017e-08	1.68761e-07	gene
13	1023693	1024537	ZtIPO323_125670.2	160.561	1.86091	0.329581	5.64629	1.63943e-08	1.68761e-07	gene
4	901473	901630	ZtIPO323_053410.5	328.023	1.62044	0.287011	5.6459	1.64321e-08	1.69011e-07	gene
2	1409088	1409146	ZtIPO323_028650.4	50.3703	-4.87686	0.864123	-5.64371	1.66429e-08	1.71116e-07	gene
7	1306010	1306445	ZtIPO323_083540.1	779.428	-1.35249	0.239663	-5.64328	1.66843e-08	1.71479e-07	gene
3	1557188	1558679	ZtIPO323_042910.2	661.035	-1.44335	0.25578	-5.64295	1.67157e-08	1.71738e-07	gene
2	729248	729558	ZtIPO323_026130.3	108.719	-2.3222	0.411544	-5.64265	1.67449e-08	1.71974e-07	gene
3	1562299	1562494	ZtIPO323_042930.4	304.636	-1.68751	0.299158	-5.64086	1.69207e-08	1.73716e-07	gene
6	2595826	2596445	ZtIPO323_078720.1	384.463	-1.55775	0.276169	-5.64057	1.69491e-08	1.73943e-07	gene
2	2677191	2677618	ZtIPO323_033520.2	323.025	-1.56135	0.276814	-5.64044	1.69617e-08	1.74009e-07	gene
1	3805181	3805620	ZtIPO323_014850.3	177.277	-2.03243	0.360431	-5.6389	1.71138e-08	1.75505e-07	gene
1	1895002	1895361	ZtIPO323_006820.3	2671.94	-1.24367	0.220575	-5.6383	1.7174e-08	1.76058e-07	gene
6	1885210	1885778	ZtIPO323_076650.1	148.383	-2.09877	0.37227	-5.63777	1.72267e-08	1.76532e-07	gene
2	2503729	2504340	ZtIPO323_032790.2	144.254	1.94102	0.344302	5.63754	1.72497e-08	1.76703e-07	gene
1	4753454	4754638	ZtIPO323_018730.1	873.06	-1.29733	0.230185	-5.63601	1.74032e-08	1.7821e-07	gene
7	1582271	1582573	ZtIPO323_084600.2	277.899	-1.80641	0.320528	-5.63572	1.74326e-08	1.78446e-07	gene
7	1725569	1725746	ZtIPO323_085210.2	87.6249	-2.70613	0.4804	-5.63308	1.77017e-08	1.81133e-07	gene
6	1698135	1698163	ZtIPO323_075940.2	259.321	-1.90792	0.338721	-5.63273	1.7738e-08	1.81403e-07	gene
12	650749	652500	ZtIPO323_118610.1	1924.86	-1.27414	0.226205	-5.6327	1.77411e-08	1.81403e-07	gene
8	1202412	1202559	ZtIPO323_092810.1	122.11	-2.28967	0.406503	-5.63261	1.77507e-08	1.81435e-07	gene
1	583810	584399	ZtIPO323_001700.1	221.778	-1.76812	0.313962	-5.63163	1.78509e-08	1.82393e-07	gene
7	714066	714515	ZtIPO323_081490.1	104.909	2.17304	0.385913	5.63091	1.79263e-08	1.83095e-07	gene
19	178875	181236	ZtIPO323_131680.1	690.043	1.41859	0.251937	5.63071	1.79465e-08	1.83234e-07	gene
6	2251406	2252000	ZtIPO323_077550.3	3649.21	-1.18761	0.210969	-5.62928	1.80964e-08	1.84697e-07	gene
2	3016694	3018179	ZtIPO323_034930.1	215.592	-1.9174	0.340727	-5.62736	1.82989e-08	1.86696e-07	gene
2	2091958	2093350	ZtIPO323_031110.1	377.1	-1.49655	0.265986	-5.62642	1.83989e-08	1.87579e-07	gene
10	175695	175849	ZtIPO323_104740.2	1364.98	-1.25637	0.223297	-5.62644	1.83967e-08	1.87579e-07	gene
3	746201	749816	ZtIPO323_040120.1	2659.72	1.28599	0.228592	5.62573	1.84727e-08	1.88262e-07	gene
3	3218735	3219416	ZtIPO323_049530.8	220.925	1.74439	0.310268	5.6222	1.88543e-08	1.92081e-07	gene
5	678639	678697	ZtIPO323_062790.4	48.8269	-4.24177	0.75449	-5.62204	1.88717e-08	1.92188e-07	gene
7	1202715	1203538	ZtIPO323_083270.1	1131.6	-1.39609	0.248429	-5.61967	1.91325e-08	1.94773e-07	gene
11	756896	757836	ZtIPO323_113120.2	705.722	-1.48551	0.264367	-5.61913	1.91917e-08	1.95304e-07	gene
4	2077822	2078303	ZtIPO323_057550.1	2901.57	-1.39869	0.249011	-5.61699	1.94314e-08	1.97671e-07	gene
2	482433	482743	ZtIPO323_025170.3	105.768	-2.48118	0.441767	-5.6165	1.94868e-08	1.98162e-07	gene
3	3220085	3220543	ZtIPO323_049530.11	139.149	1.97457	0.351606	5.61586	1.95587e-08	1.98821e-07	gene
3	1739598	1739773	ZtIPO323_043560.1	33.3687	3.81207	0.678962	5.61456	1.97066e-08	2.00251e-07	gene
8	1203476	1204005	ZtIPO323_092820.2	100.932	-2.39842	0.427184	-5.61449	1.97142e-08	2.00255e-07	gene
3	3307671	3308405	ZtIPO323_049860.1	132.004	2.0061	0.357442	5.61239	1.99552e-08	2.0263e-07	gene
1	3804950	3805128	ZtIPO323_014850.2	88.3704	-2.57623	0.459068	-5.61188	2.00139e-08	2.03152e-07	gene
4	1630085	1630205	ZtIPO323_055800.3	453.851	-1.4909	0.265693	-5.61136	2.00738e-08	2.03685e-07	gene
1	447840	448094	ZtIPO323_001190.2	184.767	-1.85346	0.330442	-5.60902	2.03475e-08	2.06387e-07	gene
3	2937471	2937825	ZtIPO323_048310.2	1182.26	1.78409	0.318174	5.60729	2.05523e-08	2.08389e-07	gene
9	1351136	1352186	ZtIPO323_101710.1	132.012	2.05971	0.367379	5.6065	2.06463e-08	2.09265e-07	gene
2	141918	142341	ZtIPO323_024130.5	27.7608	8.98542	1.60281	5.60604	2.07009e-08	2.09742e-07	gene
7	403549	404318	ZtIPO323_080350.3	347.26	1.52369	0.271858	5.60472	2.08596e-08	2.11274e-07	gene
7	963552	966570	ZtIPO323_082240.1	222.489	1.67079	0.298162	5.60363	2.09907e-08	2.12524e-07	gene
3	1095381	1096148	ZtIPO323_040970.1	306.355	-1.60026	0.285658	-5.60201	2.11886e-08	2.1445e-07	gene
1	577441	579130	ZtIPO323_001660.2	5734	1.39888	0.249765	5.60076	2.13408e-08	2.15912e-07	gene
12	1051046	1051501	ZtIPO323_120150.4	219.45	-2.01581	0.359925	-5.60063	2.1357e-08	2.15997e-07	gene
10	1045255	1045369	ZtIPO323_108360.2	918.121	-1.39118	0.248491	-5.59849	2.16232e-08	2.1861e-07	gene
1	4315410	4316409	ZtIPO323_016920.2	137.392	2.09615	0.374615	5.59549	2.19995e-08	2.22334e-07	gene
3	3345238	3346644	ZtIPO323_050010.1	4522.14	-1.18175	0.211217	-5.59497	2.20665e-08	2.2293e-07	gene
5	670424	671380	ZtIPO323_062760.2	1386.99	-1.22967	0.21982	-5.59402	2.21873e-08	2.2407e-07	gene
3	2995314	2999673	ZtIPO323_048510.1	82.3996	2.41524	0.431866	5.59257	2.23731e-08	2.25864e-07	gene
3	254034	255455	ZtIPO323_038580.1	2289.47	1.40813	0.251884	5.5904	2.26543e-08	2.28619e-07	gene
11	1180334	1180516	ZtIPO323_114660.4	441.932	-1.51418	0.270886	-5.58972	2.2743e-08	2.29432e-07	gene
9	788049	788781	ZtIPO323_099550.2	30.6047	4.16823	0.74584	5.58863	2.28865e-08	2.30795e-07	gene
4	2028907	2030020	ZtIPO323_057380.5	59244.5	-1.13376	0.202933	-5.58688	2.31189e-08	2.33055e-07	gene
6	1057767	1058353	ZtIPO323_073580.3	12830.2	-1.26657	0.226741	-5.58596	2.32406e-08	2.34197e-07	gene
5	828835	832479	ZtIPO323_063480.2	157.356	-2.08861	0.373914	-5.5858	2.3263e-08	2.34338e-07	gene
1	4184746	4184932	ZtIPO323_016350.4	229.705	-1.82773	0.32722	-5.58563	2.32853e-08	2.34478e-07	gene
8	1543832	1543939	ZtIPO323_094380.4	366.194	-1.51218	0.270789	-5.58433	2.34603e-08	2.36154e-07	gene
5	2594415	2594608	ZtIPO323_069990.2	116.698	-8.14194	1.45822	-5.58347	2.35763e-08	2.37237e-07	gene
9	1965077	1967303	ZtIPO323_103500.1	53.9667	-3.7875	0.678372	-5.58321	2.36117e-08	2.37507e-07	gene
1	1677960	1679108	ZtIPO323_005870.1	1188.48	1.24747	0.223439	5.58303	2.36361e-08	2.37667e-07	gene
3	230303	231109	ZtIPO323_038470.1	231.917	2.17562	0.389705	5.58275	2.3675e-08	2.37971e-07	gene
7	476234	476701	ZtIPO323_080630.2	201.625	-1.8637	0.333979	-5.58028	2.40133e-08	2.41286e-07	gene
9	539818	539882	ZtIPO323_098580.14	116.14	-8.13818	1.45931	-5.57672	2.45098e-08	2.46185e-07	gene
8	2362805	2363100	ZtIPO323_096900.1	51.2427	-5.34629	0.958809	-5.57597	2.46157e-08	2.47159e-07	gene
1	871300	871553	ZtIPO323_002750.3	194.437	1.80071	0.322969	5.5755	2.46814e-08	2.4773e-07	gene
1	2996394	2996616	ZtIPO323_011580.3	2555.86	-1.35325	0.242735	-5.57502	2.47506e-08	2.48335e-07	gene
10	143043	144078	ZtIPO323_104620.1	2961.68	-1.34923	0.242044	-5.57434	2.4847e-08	2.49213e-07	gene
3	2208826	2208891	ZtIPO323_045460.2	115.892	-2.53953	0.45568	-5.57305	2.50319e-08	2.50976e-07	gene
9	472520	474284	ZtIPO323_098350.1	583.637	-1.40726	0.252521	-5.57284	2.50626e-08	2.51194e-07	gene
11	488463	489385	ZtIPO323_111990.2	60.6626	2.66846	0.478963	5.57133	2.52807e-08	2.53289e-07	gene
1	620655	621426	ZtIPO323_001810.2	52.333	3.53462	0.634442	5.57122	2.52964e-08	2.53355e-07	gene
1	3557191	3557580	ZtIPO323_013930.4	62.4805	2.62741	0.471723	5.56982	2.55002e-08	2.55304e-07	gene
2	1473026	1473458	ZtIPO323_028980.4	255.861	-1.70422	0.305979	-5.56975	2.55107e-08	2.55318e-07	gene
5	1171209	1171365	ZtIPO323_064590.1	222.199	-2.15977	0.387817	-5.56904	2.56143e-08	2.56263e-07	gene
6	559574	559617	ZtIPO323_072200.2	27.4039	4.64206	0.833595	5.56872	2.56622e-08	2.5665e-07	gene
8	1318875	1319604	ZtIPO323_093360.2	3754.94	1.68629	0.302862	5.56783	2.57927e-08	2.57862e-07	gene
10	1591220	1592429	ZtIPO323_110080.1	876.212	-1.40733	0.252789	-5.56721	2.58853e-08	2.58695e-07	gene
3	2226918	2227620	ZtIPO323_045500.2	79.9404	-2.80448	0.503978	-5.56469	2.62617e-08	2.62363e-07	gene
10	1044806	1045152	ZtIPO323_108360.1	1727.54	-1.2513	0.22495	-5.5626	2.65792e-08	2.6544e-07	gene
4	2285845	2287242	ZtIPO323_058470.1	59.0777	2.711	0.487467	5.56141	2.67606e-08	2.67155e-07	gene
1	4465931	4467521	ZtIPO323_017590.1	45.895	8.2561	1.48476	5.56058	2.68885e-08	2.68336e-07	gene
5	1540918	1541155	ZtIPO323_066280.3	641.151	1.52619	0.274476	5.56038	2.69189e-08	2.68543e-07	gene
4	2028453	2028523	ZtIPO323_057380.3	3834.14	-1.15471	0.207767	-5.55773	2.7331e-08	2.72557e-07	gene
3	2160952	2161247	ZtIPO323_045240.2	116.112	-2.21865	0.399214	-5.55754	2.73601e-08	2.72749e-07	gene
7	1306503	1307429	ZtIPO323_083540.2	1800.91	-1.21256	0.21821	-5.55686	2.74675e-08	2.73722e-07	gene
1	5781694	5785453	ZtIPO323_022880.1	972.737	1.52552	0.27457	5.55604	2.75967e-08	2.74911e-07	gene
5	1314795	1315540	ZtIPO323_065270.4	116.003	-2.27281	0.409183	-5.5545	2.78409e-08	2.77244e-07	gene
10	334609	334867	ZtIPO323_105410.5	28.4726	4.1928	0.754863	5.55438	2.78591e-08	2.77326e-07	gene
10	690767	691126	ZtIPO323_106920.2	1067.02	-1.28571	0.231565	-5.55228	2.81966e-08	2.80586e-07	gene
5	2792770	2793612	ZtIPO323_070620.1	1919.54	4.03052	0.725951	5.55205	2.82339e-08	2.80856e-07	gene
12	179812	180045	ZtIPO323_116740.5	50.4762	-3.86026	0.695323	-5.55175	2.82821e-08	2.81236e-07	gene
3	1866500	1867916	ZtIPO323_044020.1	731.135	-1.52714	0.275087	-5.55149	2.83237e-08	2.81549e-07	gene
2	2862630	2863342	ZtIPO323_034230.4	744.829	-1.43469	0.258442	-5.55131	2.83531e-08	2.81741e-07	gene
12	1141008	1141608	ZtIPO323_120590.1	1724.45	1.57368	0.283492	5.55103	2.83986e-08	2.82092e-07	gene
5	1824982	1825365	ZtIPO323_067220.1	190.438	1.72555	0.310954	5.54922	2.8694e-08	2.84925e-07	gene
4	2427547	2428035	ZtIPO323_059010.2	3687.82	-1.50208	0.270719	-5.54848	2.88161e-08	2.86035e-07	gene
10	264747	265138	ZtIPO323_105140.1	288.282	-1.78765	0.322224	-5.54786	2.89182e-08	2.86947e-07	gene
5	1879837	1879902	ZtIPO323_067440.2	49.8138	-4.03396	0.727234	-5.547	2.90615e-08	2.88266e-07	gene
4	1760261	1761147	ZtIPO323_056440.1	41.8445	3.29751	0.594692	5.54489	2.94132e-08	2.91651e-07	gene
1	2584693	2584771	ZtIPO323_009890.1	105.467	-2.37994	0.429234	-5.54462	2.94586e-08	2.91997e-07	gene
5	785869	790103	ZtIPO323_063270.1	453.016	1.42236	0.256585	5.54342	2.96627e-08	2.93915e-07	gene
4	1471392	1471890	ZtIPO323_055480.2	266.406	1.6153	0.291402	5.54319	2.97011e-08	2.94191e-07	gene
1	2392510	2394103	ZtIPO323_009130.1	615.492	1.32599	0.239255	5.54215	2.98772e-08	2.9583e-07	gene
6	1669071	1669269	ZtIPO323_075840.2	180.663	-2.07557	0.374526	-5.54185	2.993e-08	2.96247e-07	gene
9	1469978	1470399	ZtIPO323_101890.1	910.255	-1.37648	0.24845	-5.54028	3.01996e-08	2.98809e-07	gene
3	2978930	2979502	ZtIPO323_048450.4	96.2603	-2.36845	0.427643	-5.53838	3.05279e-08	3.01951e-07	gene
2	1836833	1841293	ZtIPO323_030290.1	968.639	1.47837	0.26696	5.53778	3.06329e-08	3.02882e-07	gene
6	2609110	2609757	ZtIPO323_078790.1	905.801	-1.36209	0.246041	-5.53602	3.09429e-08	3.05839e-07	gene
2	2281481	2282202	ZtIPO323_031960.1	262.911	-2.04286	0.3691	-5.53469	3.11771e-08	3.08044e-07	gene
2	143756	144047	ZtIPO323_024140.1	24.4415	8.79378	1.589	5.53417	3.127e-08	3.08853e-07	gene
3	3364621	3365021	ZtIPO323_050080.6	395.026	1.72649	0.312038	5.53294	3.14905e-08	3.1092e-07	gene
3	175900	176200	ZtIPO323_038160.1	825.693	-1.89674	0.342849	-5.53227	3.16104e-08	3.11905e-07	gene
9	1806599	1807090	ZtIPO323_103180.3	745.594	-1.37526	0.248589	-5.53226	3.16127e-08	3.11905e-07	gene
1	2723533	2726235	ZtIPO323_010560.1	555.882	1.5274	0.276096	5.53213	3.16368e-08	3.12033e-07	gene
1	3540020	3540706	ZtIPO323_013840.4	92.6056	2.20617	0.398977	5.52956	3.21039e-08	3.16528e-07	gene
1	381805	383847	ZtIPO323_000990.1	599.712	1.31257	0.237383	5.52932	3.21474e-08	3.16844e-07	gene
8	709677	710975	ZtIPO323_090540.3	277.867	-1.83724	0.33235	-5.52804	3.23827e-08	3.19051e-07	gene
1	1939882	1942269	ZtIPO323_007150.3	533.968	-1.41557	0.256131	-5.52676	3.26203e-08	3.21278e-07	gene
4	2605400	2605928	ZtIPO323_059640.2	179.935	-1.8852	0.341116	-5.52656	3.26575e-08	3.2153e-07	gene
7	884445	885336	ZtIPO323_081980.2	185.874	2.09554	0.379226	5.52585	3.27903e-08	3.22724e-07	gene
5	1654000	1656193	ZtIPO323_066800.2	1222.84	1.24012	0.224428	5.5257	3.2818e-08	3.22883e-07	gene
7	1384541	1384834	ZtIPO323_083880.6	24.7393	8.80895	1.5959	5.51975	3.3948e-08	3.33847e-07	gene
9	272805	273269	ZtIPO323_097690.1	350.224	1.75692	0.3183	5.51971	3.39564e-08	3.33847e-07	gene
1	2261395	2261463	ZtIPO323_008560.3	100.431	-2.39321	0.433586	-5.51957	3.39828e-08	3.33988e-07	gene
6	1823742	1825511	ZtIPO323_076360.1	109.241	2.20199	0.399024	5.51842	3.42056e-08	3.36059e-07	gene
1	2039247	2039616	ZtIPO323_007560.4	56.8611	2.84478	0.515672	5.51666	3.4551e-08	3.39123e-07	gene
2	1399950	1400382	ZtIPO323_028600.3	428.844	1.43664	0.260417	5.51669	3.45437e-08	3.39123e-07	gene
7	874796	875104	ZtIPO323_081910.3	29.6009	4.34553	0.787713	5.51664	3.4554e-08	3.39123e-07	gene
3	1550123	1550808	ZtIPO323_042890.2	37.4313	3.40499	0.617544	5.51376	3.51245e-08	3.44601e-07	gene
5	1827279	1827700	ZtIPO323_067220.4	375.335	1.42926	0.259221	5.51367	3.51424e-08	3.44656e-07	gene
1	1632575	1632838	ZtIPO323_005650.1	2413.06	5.67897	1.03009	5.51308	3.52599e-08	3.45686e-07	gene
4	495437	495789	ZtIPO323_051830.3	523.291	-1.52224	0.276327	-5.50884	3.61209e-08	3.54002e-07	gene
4	901041	901421	ZtIPO323_053410.4	739.011	1.44897	0.263095	5.5074	3.64173e-08	3.56782e-07	gene
10	334027	334553	ZtIPO323_105410.4	44.5362	3.1118	0.565096	5.50667	3.65688e-08	3.58141e-07	gene
4	356776	357361	ZtIPO323_051240.1	640.272	1.80157	0.327173	5.50647	3.661e-08	3.58417e-07	gene
1	1705928	1706067	ZtIPO323_006000.2	39.4016	3.31826	0.602619	5.50639	3.66259e-08	3.58447e-07	gene
6	1208344	1208967	ZtIPO323_074190.1	1092.02	-1.31478	0.238825	-5.50521	3.68723e-08	3.60612e-07	gene
9	894113	894458	ZtIPO323_100000.4	907.449	-1.39387	0.253191	-5.50521	3.68729e-08	3.60612e-07	gene
15	452684	453543	ZtIPO323_128160.2	121.072	-2.40559	0.437008	-5.50468	3.69838e-08	3.61569e-07	gene
9	377683	380537	ZtIPO323_098110.1	1303.97	1.25236	0.227578	5.50299	3.73399e-08	3.64922e-07	gene
1	4660508	4661554	ZtIPO323_018290.3	195.82	1.7019	0.309282	5.50276	3.73897e-08	3.65281e-07	gene
3	2131086	2131785	ZtIPO323_045110.4	81.4975	2.35713	0.428445	5.50159	3.76383e-08	3.6758e-07	gene
2	2500071	2502459	ZtIPO323_032780.2	1815.61	1.27468	0.231697	5.50149	3.76598e-08	3.67661e-07	gene
3	702788	704249	ZtIPO323_039910.2	61.5704	2.73522	0.497221	5.50102	3.77607e-08	3.68517e-07	gene
6	1172408	1173556	ZtIPO323_074060.1	539.302	-1.48719	0.270549	-5.49696	3.86402e-08	3.76969e-07	gene
4	1845514	1846714	ZtIPO323_056770.2	537.707	-1.90677	0.346933	-5.49607	3.88338e-08	3.78724e-07	gene
1	2664665	2664842	ZtIPO323_010310.3	1632.13	-1.31395	0.239083	-5.49578	3.88978e-08	3.79217e-07	gene
9	1475382	1476667	ZtIPO323_101910.4	2122.07	-1.18384	0.215465	-5.49437	3.92099e-08	3.82125e-07	gene
10	708420	710496	ZtIPO323_107000.5	947.046	1.25265	0.228004	5.49398	3.92983e-08	3.82853e-07	gene
1	3272216	3272611	ZtIPO323_012750.2	3289.14	-1.33968	0.243935	-5.49197	3.97473e-08	3.87092e-07	gene
7	1652140	1654176	ZtIPO323_084940.1	67.3429	2.49163	0.454007	5.48808	4.06334e-08	3.95583e-07	gene
1	4861346	4861664	ZtIPO323_019190.7	11105	-1.13188	0.20627	-5.48735	4.08003e-08	3.97069e-07	gene
1	2342578	2343379	ZtIPO323_008880.5	651.261	-1.39122	0.253539	-5.48718	4.084e-08	3.97316e-07	gene
7	1062889	1063544	ZtIPO323_082670.1	69.2853	-3.00151	0.547092	-5.48629	4.1047e-08	3.99191e-07	gene
6	1420796	1422145	ZtIPO323_075030.2	101.201	2.17599	0.39669	5.48536	4.12627e-08	4.01148e-07	gene
9	956038	956246	ZtIPO323_100210.3	79.1753	-2.68571	0.489664	-5.48479	4.13951e-08	4.02296e-07	gene
1	3025081	3025331	RC/Helitron?_dup2	47.2071	-4.20179	0.76624	-5.48364	4.16661e-08	4.04788e-07	TE
2	3385541	3386445	ZtIPO323_036040.1	6337.02	-1.2981	0.236788	-5.48214	4.20217e-08	4.081e-07	gene
11	490405	490846	ZtIPO323_112000.4	405.219	1.72548	0.314775	5.48162	4.21437e-08	4.09142e-07	gene
1	5604518	5604572	ZtIPO323_022180.5	392.277	-1.44671	0.263941	-5.48119	4.22468e-08	4.09976e-07	gene
10	515807	517110	ZtIPO323_106140.1	141.114	1.91157	0.348753	5.48114	4.2259e-08	4.09976e-07	gene
2	1909276	1910186	LINE_dup215	154.81	-2.05882	0.375637	-5.48086	4.23255e-08	4.10478e-07	TE
4	900352	900988	ZtIPO323_053410.3	1271	1.39301	0.254182	5.48036	4.24468e-08	4.11511e-07	gene
13	663590	663749	ZtIPO323_124330.2	773.768	-1.37419	0.250752	-5.48027	4.24668e-08	4.11561e-07	gene
8	2251476	2251863	ZtIPO323_096750.3	53.8702	2.76532	0.504961	5.4763	4.34314e-08	4.20763e-07	gene
6	677577	679450	ZtIPO323_072430.1	897.133	-1.28269	0.234261	-5.47547	4.36347e-08	4.22586e-07	gene
2	2134388	2134596	ZtIPO323_031300.2	93.9889	2.16331	0.395185	5.47416	4.39581e-08	4.2557e-07	gene
2	2134691	2134847	ZtIPO323_031300.3	64.7807	2.51895	0.460289	5.47255	4.43611e-08	4.29323e-07	gene
6	1945793	1946646	ZtIPO323_076850.1	382.004	1.425	0.26041	5.47214	4.4464e-08	4.30168e-07	gene
9	1790634	1791455	ZtIPO323_103100.5	534.919	-1.74077	0.318253	-5.46977	4.5061e-08	4.35793e-07	gene
1	4029147	4029581	ZtIPO323_015720.2	278.306	-1.72015	0.31451	-5.46931	4.51795e-08	4.36787e-07	gene
9	1739293	1740520	ZtIPO323_102870.1	841.862	-1.27919	0.233888	-5.46925	4.51954e-08	4.3679e-07	gene
2	376248	377622	ZtIPO323_024790.1	204.474	-1.75621	0.321152	-5.46845	4.53994e-08	4.38609e-07	gene
1	1225676	1226281	ZtIPO323_004030.1	57.2709	2.71159	0.495886	5.46817	4.54703e-08	4.39142e-07	gene
1	2896152	2896320	ZtIPO323_011160.1	139.099	-2.34812	0.429567	-5.46625	4.59647e-08	4.43763e-07	gene
7	2502496	2504488	ZtIPO323_088300.9	62.6484	2.62685	0.480756	5.46401	4.65509e-08	4.49267e-07	gene
9	1564988	1565638	ZtIPO323_102230.2	1111.14	-1.32361	0.242251	-5.46377	4.66121e-08	4.49701e-07	gene
9	897324	897847	ZtIPO323_100010.2	53.2422	-3.44137	0.630136	-5.46132	4.72612e-08	4.55806e-07	gene
2	1298872	1299681	ZtIPO323_028180.2	327.307	1.467	0.268718	5.45925	4.78148e-08	4.60985e-07	gene
4	1669567	1669852	ZtIPO323_056010.2	83.848	2.43939	0.44685	5.45908	4.78609e-08	4.61269e-07	gene
1	4016601	4016640	ZtIPO323_015680.3	497.756	-1.46451	0.268274	-5.45901	4.788e-08	4.61294e-07	gene
4	2000975	2001862	ZtIPO323_057270.1	469.294	-1.48305	0.27171	-5.45819	4.81021e-08	4.63274e-07	gene
8	1495826	1496776	ZtIPO323_094200.2	556.079	-1.43933	0.263776	-5.45666	4.85168e-08	4.67107e-07	gene
1	1734708	1735149	ZtIPO323_006110.8	28.6851	4.19922	0.769695	5.45569	4.87819e-08	4.69496e-07	gene
7	1207445	1207753	ZtIPO323_083300.1	1653.37	-1.27536	0.233774	-5.45552	4.88306e-08	4.69803e-07	gene
1	2483303	2483621	ZtIPO323_009470.3	162.93	1.7979	0.329569	5.4553	4.88889e-08	4.70201e-07	gene
1	2733152	2733375	ZtIPO323_010600.3	318.734	1.67257	0.306839	5.45096	5.00973e-08	4.81657e-07	gene
2	2960584	2963968	ZtIPO323_034710.1	622.899	1.28514	0.235858	5.44877	5.07206e-08	4.87481e-07	gene
1	4851871	4852148	ZtIPO323_019170.1	187.382	-2.01209	0.369312	-5.44821	5.08801e-08	4.88845e-07	gene
2	996321	996912	ZtIPO323_027080.1	541.588	-1.42174	0.261001	-5.44726	5.11508e-08	4.91277e-07	gene
3	2844558	2844796	ZtIPO323_047860.3	116.338	-2.2962	0.421579	-5.44667	5.13209e-08	4.92741e-07	gene
3	1427917	1427973	ZtIPO323_042360.5	62.6528	-3.39797	0.623882	-5.44649	5.13734e-08	4.93075e-07	gene
1	4508970	4509473	ZtIPO323_017770.3	76.3223	2.3196	0.425992	5.44518	5.17531e-08	4.96377e-07	gene
7	1482817	1483862	ZtIPO323_084190.1	70.4296	2.61079	0.479467	5.44519	5.17491e-08	4.96377e-07	gene
13	879550	880793	ZtIPO323_125200.5	545.491	1.31154	0.240871	5.44496	5.18157e-08	4.96807e-07	gene
13	227705	229026	ZtIPO323_122510.1	3021.51	1.12689	0.207137	5.44031	5.31875e-08	5.09784e-07	gene
13	852367	852699	ZtIPO323_125080.1	129.514	-2.03018	0.373255	-5.43911	5.35477e-08	5.1306e-07	gene
1	5519210	5524011	ZtIPO323_021860.6	1008.44	1.23004	0.226187	5.43815	5.38365e-08	5.1565e-07	gene
1	3325590	3327236	ZtIPO323_012940.4	114.92	2.01108	0.369827	5.4379	5.39123e-08	5.16198e-07	gene
12	1334785	1335444	ZtIPO323_121370.3	637.782	-1.32606	0.243912	-5.43664	5.4295e-08	5.19683e-07	gene
1	2666538	2668763	ZtIPO323_010330.1	503.584	-1.42478	0.262082	-5.43637	5.43784e-08	5.20303e-07	gene
11	57271	61862	ZtIPO323_110400.3	290.298	1.54044	0.283513	5.43339	5.52921e-08	5.28864e-07	gene
11	1395003	1396457	ZtIPO323_115540.1	80.757	-2.87862	0.529893	-5.43246	5.55818e-08	5.31452e-07	gene
2	1346107	1348862	ZtIPO323_028390.1	3060.19	1.26447	0.232767	5.43235	5.56177e-08	5.31613e-07	gene
12	793714	793935	ZtIPO323_119170.1	791.402	-1.40793	0.259254	-5.43069	5.61373e-08	5.36395e-07	gene
1	1524768	1525349	ZtIPO323_005220.2	242.361	-1.62962	0.300162	-5.42914	5.6626e-08	5.4088e-07	gene
9	1103411	1104472	ZtIPO323_100730.1	44.7957	3.09032	0.569245	5.42881	5.67324e-08	5.4171e-07	gene
1	2168520	2170056	ZtIPO323_008140.1	117.215	2.10559	0.387863	5.4287	5.6767e-08	5.41855e-07	gene
12	1127227	1127729	ZtIPO323_120490.2	1698.32	-1.27718	0.235273	-5.42851	5.68258e-08	5.4223e-07	gene
1	2666087	2666416	ZtIPO323_010320.3	99.19	-2.35184	0.433486	-5.42541	5.78221e-08	5.51548e-07	gene
7	1745320	1745513	ZtIPO323_085280.1	34.6102	3.62266	0.668355	5.42026	5.95132e-08	5.67484e-07	gene
1	4074639	4076996	ZtIPO323_015910.1	1180.34	-1.20714	0.222771	-5.41876	6.0014e-08	5.72063e-07	gene
2	1582511	1582579	ZtIPO323_029340.3	165.532	-2.11433	0.390492	-5.41453	6.14496e-08	5.85548e-07	gene
7	1145805	1147277	ZtIPO323_082990.2	228.008	1.57695	0.29126	5.41424	6.15497e-08	5.86301e-07	gene
4	84575	85789	ZtIPO323_050730.1	2827.39	1.24969	0.230846	5.41353	6.17958e-08	5.88444e-07	gene
6	1057593	1057700	ZtIPO323_073580.2	2446.46	-1.30713	0.241461	-5.41342	6.18325e-08	5.88592e-07	gene
14	126998	128822	ZtIPO323_126140.4	343.64	-1.48067	0.273531	-5.41319	6.19117e-08	5.89145e-07	gene
2	713460	713747	ZtIPO323_026050.2	484.146	-1.62757	0.300702	-5.41258	6.2123e-08	5.90953e-07	gene
11	90984	91232	ZtIPO323_110560.2	26.2839	4.56271	0.843311	5.41046	6.28615e-08	5.97774e-07	gene
2	2596114	2597218	ZtIPO323_033210.1	558.712	-1.36227	0.251853	-5.40899	6.33808e-08	6.02507e-07	gene
7	262389	262628	ZtIPO323_079850.1	22.3141	8.66682	1.60245	5.40849	6.35599e-08	6.04004e-07	gene
1	4710089	4710782	ZtIPO323_018510.1	634.181	1.45962	0.269931	5.40737	6.3957e-08	6.0757e-07	gene
8	1731238	1732848	ZtIPO323_095060.2	31.7285	3.76575	0.696514	5.40657	6.42442e-08	6.1009e-07	gene
4	1629941	1630017	ZtIPO323_055800.2	305.149	-1.59455	0.294942	-5.40632	6.43338e-08	6.10732e-07	gene
5	2494991	2495326	ZtIPO323_069590.3	54.5743	2.71905	0.502949	5.40622	6.43693e-08	6.10861e-07	gene
1	5588899	5589092	ZtIPO323_022110.2	3309.1	-1.13771	0.210451	-5.40607	6.44219e-08	6.11153e-07	gene
2	1147370	1149401	ZtIPO323_027620.1	68.4383	2.54117	0.470135	5.4052	6.47377e-08	6.13939e-07	gene
1	4754694	4755219	ZtIPO323_018730.2	468.966	-1.37331	0.2541	-5.40462	6.49462e-08	6.15578e-07	gene
6	361538	362687	ZtIPO323_071710.11	201.852	-1.77974	0.329302	-5.4046	6.49547e-08	6.15578e-07	gene
1	849221	849371	ZtIPO323_002670.3	31.7772	3.73609	0.691501	5.40287	6.55817e-08	6.21309e-07	gene
1	3487557	3488409	ZtIPO323_013630.1	664.425	-1.35311	0.250481	-5.40203	6.58898e-08	6.24015e-07	gene
1	4748961	4750531	ZtIPO323_018710.1	56.7667	2.74082	0.507467	5.40098	6.62781e-08	6.27479e-07	gene
2	2355989	2356773	ZtIPO323_032260.2	553.658	-1.36006	0.251974	-5.39761	6.75351e-08	6.39162e-07	gene
6	2297323	2297963	ZtIPO323_077680.1	417.772	1.44042	0.266934	5.39617	6.80774e-08	6.44076e-07	gene
4	1914493	1916094	ZtIPO323_057020.1	419.013	-1.98031	0.367158	-5.39361	6.90566e-08	6.53119e-07	gene
1	869496	871233	ZtIPO323_002750.2	1636.48	1.15573	0.214456	5.38912	7.08034e-08	6.69412e-07	gene
6	548719	549540	ZtIPO323_072150.2	57.1352	3.00303	0.557249	5.38902	7.08441e-08	6.69569e-07	gene
5	591456	591836	ZtIPO323_062460.2	49.6329	-3.63592	0.674741	-5.38861	7.10057e-08	6.70869e-07	gene
3	253260	253615	ZtIPO323_038570.1	2457.68	-1.15538	0.214432	-5.38809	7.12084e-08	6.72556e-07	gene
1	4730159	4730720	ZtIPO323_018620.2	313.129	1.51727	0.281681	5.38648	7.18492e-08	6.78378e-07	gene
7	1042616	1044669	ZtIPO323_082560.3	81.6844	2.30886	0.428659	5.38624	7.19456e-08	6.79058e-07	gene
2	138741	139077	ZtIPO323_024120.2	22.4588	8.67833	1.61158	5.38499	7.24484e-08	6.83572e-07	gene
2	3567022	3567992	ZtIPO323_036840.1	45.7431	3.3176	0.61619	5.38406	7.2823e-08	6.86874e-07	gene
2	948407	948540	ZtIPO323_026910.5	129.913	-2.22943	0.414092	-5.38389	7.28915e-08	6.87287e-07	gene
4	2124361	2125806	ZtIPO323_057760.2	810.297	1.30423	0.242251	5.3838	7.29312e-08	6.87429e-07	gene
1	3782804	3783359	ZtIPO323_014780.1	615.65	-1.36677	0.253918	-5.38271	7.33726e-08	6.91356e-07	gene
1	4479146	4479741	ZtIPO323_017650.1	106.883	2.04427	0.379793	5.38259	7.34232e-08	6.91365e-07	gene
3	1655283	1655966	ZtIPO323_043190.1	247.705	-1.67842	0.311824	-5.38259	7.34224e-08	6.91365e-07	gene
11	513789	516448	ZtIPO323_112130.1	1238.99	1.24564	0.231495	5.38083	7.41422e-08	6.97899e-07	gene
6	372193	372622	ZtIPO323_071730.4	82.1014	2.22016	0.413028	5.37533	7.64439e-08	7.19321e-07	gene
6	844996	846646	ZtIPO323_072770.1	1136.86	1.1795	0.219432	5.37524	7.64795e-08	7.19413e-07	gene
1	4146644	4147072	ZtIPO323_016240.1	200.034	-2.07241	0.385616	-5.37428	7.68901e-08	7.23032e-07	gene
5	1092314	1092507	ZtIPO323_064250.2	129.721	1.87406	0.348754	5.37359	7.71831e-08	7.25542e-07	gene
9	1692537	1692602	ZtIPO323_102740.2	877.748	-1.23168	0.229301	-5.37145	7.81054e-08	7.33964e-07	gene
1	3170865	3171196	ZtIPO323_012330.2	456.254	1.79106	0.333529	5.37003	7.87236e-08	7.39524e-07	gene
11	1109520	1111675	ZtIPO323_114400.1	234.482	-1.79171	0.333698	-5.36924	7.90688e-08	7.42516e-07	gene
4	820648	820681	ZtIPO323_053050.5	271.146	-1.74563	0.325152	-5.36867	7.93181e-08	7.44606e-07	gene
2	617094	620398	ZtIPO323_025680.1	3064.68	1.24808	0.232485	5.36842	7.94316e-08	7.4542e-07	gene
1	2554265	2557480	ZtIPO323_009750.1	770.808	-1.25848	0.234645	-5.36335	8.16941e-08	7.66395e-07	gene
3	2162705	2164062	ZtIPO323_045250.2	121.916	1.90672	0.355566	5.3625	8.2076e-08	7.69718e-07	gene
3	727697	729085	ZtIPO323_040030.1	215.442	1.59198	0.29693	5.36148	8.25421e-08	7.73829e-07	gene
7	825598	825956	ZtIPO323_081650.2	88.6236	-2.37002	0.442067	-5.36124	8.26531e-08	7.74608e-07	gene
6	2094018	2094550	ZtIPO323_077300.2	3474.99	-1.36821	0.255213	-5.36105	8.27377e-08	7.7514e-07	gene
2	699216	701276	ZtIPO323_025990.4	39.1683	3.67834	0.686307	5.35962	8.33989e-08	7.81073e-07	gene
3	1483021	1484564	ZtIPO323_042610.1	284.325	1.51115	0.281969	5.35926	8.35642e-08	7.82357e-07	gene
3	1246711	1247619	ZtIPO323_041560.1	46.6403	2.90216	0.541582	5.35866	8.38411e-08	7.84686e-07	gene
12	1414965	1415565	ZtIPO323_121730.3	536.216	-1.51909	0.283531	-5.35774	8.42694e-08	7.8843e-07	gene
9	120570	123610	ZtIPO323_097120.1	1051.37	1.23971	0.231417	5.35703	8.45991e-08	7.91249e-07	gene
1	2480517	2480689	ZtIPO323_009450.1	491.003	1.83801	0.343167	5.35602	8.50746e-08	7.95162e-07	gene
5	491515	492666	ZtIPO323_062180.1	181.775	-1.85047	0.345492	-5.35603	8.50681e-08	7.95162e-07	gene
7	618547	619205	ZtIPO323_081150.4	1426.26	1.42068	0.265254	5.35593	8.51173e-08	7.95294e-07	gene
4	843299	844580	ZtIPO323_053180.2	458.248	1.35949	0.253977	5.35282	8.65947e-08	8.08827e-07	gene
10	206438	206513	ZtIPO323_104870.4	513.245	-1.372	0.256322	-5.35265	8.66737e-08	8.09294e-07	gene
1	1257363	1257658	ZtIPO323_004120.3	116.387	2.2126	0.413453	5.35151	8.72229e-08	8.14148e-07	gene
9	1564157	1564919	ZtIPO323_102230.1	1129.2	-1.28317	0.239799	-5.35101	8.74639e-08	8.16125e-07	gene
2	3558965	3561822	ZtIPO323_036800.2	204.267	1.6046	0.299878	5.35084	8.75476e-08	8.16632e-07	gene
3	2791174	2791652	ZtIPO323_047690.1	3569.07	1.17338	0.219395	5.34824	8.88134e-08	8.28162e-07	gene
3	255517	256490	ZtIPO323_038580.2	1871.19	1.22712	0.229476	5.34749	8.91842e-08	8.31341e-07	gene
2	136461	137050	ZtIPO323_024110.2	21.429	8.60913	1.61035	5.34611	8.9863e-08	8.37388e-07	gene
2	3054762	3055231	ZtIPO323_035070.3	645.631	-1.33413	0.249617	-5.34472	9.05577e-08	8.4358e-07	gene
3	3358998	3360235	ZtIPO323_050060.1	1037.37	1.25208	0.234286	5.34423	9.08022e-08	8.45292e-07	gene
5	892734	892833	ZtIPO323_063750.2	1575.09	-1.47459	0.275922	-5.34423	9.08008e-08	8.45292e-07	gene
3	3053216	3054530	ZtIPO323_048720.4	255	1.50958	0.282504	5.34358	9.11297e-08	8.48057e-07	gene
10	595091	596949	ZtIPO323_106470.3	444.66	-3.91889	0.733557	-5.34232	9.17657e-08	8.53691e-07	gene
6	1379764	1381747	ZtIPO323_074850.1	309.075	-1.69707	0.317678	-5.34211	9.18694e-08	8.5437e-07	gene
7	1311833	1311968	ZtIPO323_083570.3	134.08	-1.97161	0.369148	-5.34097	9.24514e-08	8.59496e-07	gene
3	1937823	1938110	ZtIPO323_044270.8	86.601	2.1643	0.40534	5.33947	9.32184e-08	8.66337e-07	gene
10	200759	200919	ZtIPO323_104820.3	1372.05	1.57401	0.294808	5.33909	9.34124e-08	8.6785e-07	gene
2	1964670	1965208	ZtIPO323_030570.2	690.094	-1.42509	0.266951	-5.33841	9.37671e-08	8.70855e-07	gene
3	3050416	3051497	ZtIPO323_048710.7	991.084	-1.30881	0.24524	-5.33685	9.45759e-08	8.78074e-07	gene
1	1950030	1950986	ZtIPO323_007200.2	112.389	2.01886	0.378309	5.33652	9.47474e-08	8.79374e-07	gene
2	138259	138683	ZtIPO323_024120.1	21.1395	8.58424	1.60864	5.33632	9.48518e-08	8.79893e-07	gene
3	1285632	1286638	ZtIPO323_041750.1	764.261	-1.29817	0.243273	-5.33629	9.48666e-08	8.79893e-07	gene
7	1383298	1383547	ZtIPO323_083880.2	21.9567	8.64647	1.62068	5.33509	9.5497e-08	8.85445e-07	gene
1	2629409	2629479	ZtIPO323_010130.1	152.27	-2.21918	0.415975	-5.33488	9.56069e-08	8.85874e-07	gene
2	3535790	3536655	ZtIPO323_036690.1	689.045	1.28494	0.240853	5.33493	9.55807e-08	8.85874e-07	gene
9	1106173	1106365	ZtIPO323_100740.4	112.545	2.24821	0.421697	5.33134	9.74892e-08	9.03016e-07	gene
1	5930451	5931671	ZtIPO323_023480.1	224.441	1.5652	0.293624	5.33063	9.78731e-08	9.0599e-07	gene
9	278471	279217	ZtIPO323_097710.1	63.9857	-2.84106	0.532969	-5.33062	9.78755e-08	9.0599e-07	gene
8	274572	274840	ZtIPO323_089320.2	237.569	1.56663	0.294071	5.3274	9.96264e-08	9.21892e-07	gene
2	2332939	2333421	ZtIPO323_032170.3	228.435	-1.70744	0.320585	-5.326	1.00398e-07	9.28722e-07	gene
5	2268172	2268575	ZtIPO323_068810.4	65.9839	2.53121	0.475264	5.32592	1.00445e-07	9.28851e-07	gene
4	1355213	1355749	ZtIPO323_055030.1	127.602	2.23809	0.420241	5.32573	1.00546e-07	9.29472e-07	gene
1	4861227	4861256	ZtIPO323_019190.6	726.665	-1.30351	0.244797	-5.32487	1.01024e-07	9.33583e-07	gene
8	1390673	1391740	ZtIPO323_093730.1	171.089	1.68776	0.317039	5.32352	1.01777e-07	9.40233e-07	gene
1	1179777	1181945	ZtIPO323_003930.1	513.195	1.32884	0.24973	5.3211	1.03141e-07	9.52513e-07	gene
1	1580868	1586170	ZtIPO323_005480.2	1197.01	-1.19297	0.224205	-5.32091	1.03251e-07	9.53211e-07	gene
1	2668805	2669647	ZtIPO323_010340.1	984.241	-1.22467	0.230169	-5.32076	1.03332e-07	9.53649e-07	gene
13	153446	153814	ZtIPO323_122220.3	56.3764	-3.14106	0.59045	-5.31977	1.03899e-07	9.5856e-07	gene
3	2472948	2475923	ZtIPO323_046560.1	1158.62	1.27407	0.239506	5.31956	1.04021e-07	9.59371e-07	gene
12	1094125	1095087	ZtIPO323_120320.1	334.03	-1.55399	0.292153	-5.3191	1.0428e-07	9.61441e-07	gene
5	1321780	1322195	ZtIPO323_065300.2	69.934	2.4571	0.46198	5.31862	1.04558e-07	9.63682e-07	gene
10	1019918	1020661	ZtIPO323_108260.2	176.403	1.71418	0.322314	5.31837	1.047e-07	9.64677e-07	gene
2	59456	59701	ZtIPO323_023800.5	124.084	2.23129	0.41959	5.31778	1.0504e-07	9.67485e-07	gene
3	3341807	3342354	ZtIPO323_049990.3	166.958	-1.79227	0.33704	-5.31769	1.05092e-07	9.67644e-07	gene
12	1091385	1091831	ZtIPO323_120300.2	26.4884	4.21781	0.7936	5.31478	1.06784e-07	9.82902e-07	gene
2	580166	580311	ZtIPO323_025530.8	30.873	3.66686	0.690029	5.31406	1.07208e-07	9.86475e-07	gene
6	1032461	1032857	ZtIPO323_073480.1	23.9418	5.6971	1.07213	5.31382	1.07351e-07	9.87463e-07	gene
4	368145	368606	ZtIPO323_051290.4	821.239	1.46325	0.275393	5.3133	1.07657e-07	9.89951e-07	gene
1	5277792	5278006	ZtIPO323_020740.1	97.7936	2.05898	0.387659	5.31133	1.08829e-07	1.0004e-06	gene
1	5500942	5501219	ZtIPO323_021790.3	648.004	-1.40663	0.264865	-5.31074	1.09181e-07	1.00331e-06	gene
8	495815	496333	ZtIPO323_090080.1	1131.58	-1.18607	0.223352	-5.31032	1.09434e-07	1.0053e-06	gene
3	94252	94723	ZtIPO323_037930.4	140.95	2.1354	0.402131	5.31022	1.09493e-07	1.00551e-06	gene
1	3018261	3018365	ZtIPO323_011700.3	73.468	-2.63571	0.496363	-5.31005	1.09592e-07	1.00609e-06	gene
6	1699272	1701309	ZtIPO323_075950.1	747.59	-1.27856	0.240793	-5.30977	1.09762e-07	1.00731e-06	gene
6	2515709	2515779	ZtIPO323_078550.3	31.3701	4.00266	0.75404	5.30828	1.10664e-07	1.01526e-06	gene
4	99482	100288	ZtIPO323_050770.1	402.2	-1.44263	0.271788	-5.30794	1.10871e-07	1.01649e-06	gene
12	575183	575810	ZtIPO323_118350.2	406.202	-1.4332	0.270009	-5.30796	1.10859e-07	1.01649e-06	gene
1	630762	631926	ZtIPO323_001860.2	325.357	1.42021	0.267597	5.30729	1.11267e-07	1.01978e-06	gene
3	2727251	2729534	ZtIPO323_047480.2	522.465	1.33402	0.251371	5.30698	1.11459e-07	1.0212e-06	gene
3	1090154	1091900	ZtIPO323_040940.1	393.346	1.37863	0.259819	5.30609	1.12e-07	1.02582e-06	gene
1	1125985	1126295	ZtIPO323_003750.4	580.688	-1.30558	0.24606	-5.30592	1.12104e-07	1.02644e-06	gene
2	864976	865458	ZtIPO323_026670.5	180.976	-1.7749	0.334529	-5.30565	1.12273e-07	1.02765e-06	gene
5	127983	128277	ZtIPO323_060920.3	47.4809	2.83651	0.53494	5.30248	1.1424e-07	1.04531e-06	gene
4	367411	368089	ZtIPO323_051290.3	1446.25	1.49468	0.281929	5.30163	1.14776e-07	1.04987e-06	gene
12	925457	925887	ZtIPO323_119660.1	299.102	-1.51069	0.284952	-5.30155	1.14821e-07	1.04994e-06	gene
3	2573492	2573673	ZtIPO323_046900.1	440.427	-1.49192	0.281423	-5.30136	1.14942e-07	1.0507e-06	gene
4	673117	673605	ZtIPO323_052510.1	125.21	-2.05053	0.386882	-5.30015	1.15708e-07	1.05736e-06	gene
6	933829	936921	ZtIPO323_073100.1	307.309	-1.82887	0.345077	-5.2999	1.15869e-07	1.05848e-06	gene
13	260933	264397	ZtIPO323_122640.1	2855.44	1.11685	0.21081	5.29788	1.17157e-07	1.06989e-06	gene
1	1182030	1184085	ZtIPO323_003930.2	552.703	1.28559	0.242714	5.29673	1.17892e-07	1.07625e-06	gene
8	1389813	1391827	ZtIPO323_093720.1	209.783	1.60463	0.302979	5.29619	1.18243e-07	1.07911e-06	gene
3	1804061	1804481	ZtIPO323_043780.3	189.459	-1.71017	0.322996	-5.29472	1.19198e-07	1.08747e-06	gene
9	446600	446891	ZtIPO323_098250.1	32.8297	3.61722	0.683316	5.29363	1.19914e-07	1.09364e-06	gene
2	1229795	1231300	ZtIPO323_027940.1	226.233	1.82249	0.34432	5.29301	1.20319e-07	1.09697e-06	gene
9	724982	727515	ZtIPO323_099300.1	687.79	1.25996	0.238065	5.29251	1.20651e-07	1.09964e-06	gene
1	5699501	5699611	ZtIPO323_022600.6	129.725	-2.01676	0.381083	-5.29218	1.20867e-07	1.10125e-06	gene
2	624711	625159	ZtIPO323_025710.1	405.661	-1.40613	0.265753	-5.29111	1.21573e-07	1.10732e-06	gene
1	2812180	2813407	ZtIPO323_010790.1	265.385	-1.59206	0.300915	-5.29072	1.21838e-07	1.10912e-06	gene
8	206264	207296	ZtIPO323_089090.4	819.925	-1.34412	0.254054	-5.2907	1.2185e-07	1.10912e-06	gene
1	2482606	2482929	ZtIPO323_009470.1	90.2299	2.38432	0.450772	5.28942	1.22702e-07	1.1165e-06	gene
10	691186	691252	ZtIPO323_106920.3	240.574	-1.63221	0.308604	-5.289	1.22988e-07	1.11874e-06	gene
10	381446	381579	ZtIPO323_105590.2	67.9391	-2.7001	0.510625	-5.28783	1.23779e-07	1.12557e-06	gene
3	3337525	3338521	ZtIPO323_049970.2	1554.85	-1.166	0.220533	-5.2872	1.24205e-07	1.12907e-06	gene
1	3856766	3856989	ZtIPO323_015040.1	56.6003	-3.12555	0.591271	-5.28615	1.24916e-07	1.13516e-06	gene
4	1460155	1461336	ZtIPO323_055440.2	1787.41	-1.22522	0.231793	-5.28585	1.25122e-07	1.13667e-06	gene
13	168271	171446	ZtIPO323_122300.1	886.996	1.30276	0.246531	5.28436	1.26145e-07	1.14559e-06	gene
2	2468801	2469082	ZtIPO323_032750.4	563.062	-1.42533	0.269817	-5.28257	1.27385e-07	1.15647e-06	gene
11	645509	645737	ZtIPO323_112660.2	120.811	-2.3273	0.440619	-5.28188	1.27865e-07	1.16046e-06	gene
1	3030900	3034199	ZtIPO323_011770.1	575.071	-1.28692	0.24371	-5.28054	1.28802e-07	1.16858e-06	gene
1	840287	840428	ZtIPO323_002640.2	87.4634	-2.56804	0.48635	-5.28023	1.29023e-07	1.1702e-06	gene
11	356790	357914	ZtIPO323_111560.1	206.942	1.61077	0.305079	5.27986	1.29282e-07	1.17217e-06	gene
6	2250144	2250864	ZtIPO323_077550.1	4774.65	-1.10029	0.20842	-5.27921	1.29743e-07	1.17596e-06	gene
2	1142164	1142210	ZtIPO323_027600.5	500.622	-1.88002	0.356167	-5.27849	1.30255e-07	1.18022e-06	gene
11	1170517	1171484	ZtIPO323_114600.6	1064.26	-1.19917	0.227188	-5.27832	1.30375e-07	1.18092e-06	gene
1	2532873	2532906	ZtIPO323_009680.2	70.5243	-2.74387	0.519863	-5.27807	1.30553e-07	1.18215e-06	gene
1	4306464	4307183	ZtIPO323_016890.2	882.188	-1.41301	0.267717	-5.27798	1.30619e-07	1.18236e-06	gene
12	1218534	1218902	ZtIPO323_120800.4	822.006	-1.63295	0.309473	-5.27655	1.31641e-07	1.19122e-06	gene
5	2583579	2583667	ZtIPO323_069940.5	33.2256	3.5521	0.673196	5.27647	1.31697e-07	1.19135e-06	gene
8	353312	354533	ZtIPO323_089540.2	47.4295	3.07525	0.583027	5.27463	1.33027e-07	1.20299e-06	gene
10	691302	691375	ZtIPO323_106920.4	123.659	-2.02572	0.384085	-5.27414	1.33377e-07	1.20576e-06	gene
6	234150	234919	ZtIPO323_071220.1	279.996	2.06574	0.391683	5.274	1.33485e-07	1.20635e-06	gene
4	1403521	1403876	ZtIPO323_055230.1	7058.97	-1.15872	0.219743	-5.27308	1.34154e-07	1.212e-06	gene
9	551141	551524	ZtIPO323_098630.2	1692.62	-1.14806	0.217751	-5.27233	1.34703e-07	1.21656e-06	gene
5	2775681	2777499	ZtIPO323_070550.1	587.82	1.32211	0.250881	5.26986	1.36528e-07	1.23265e-06	gene
5	2440933	2441928	ZtIPO323_069360.1	178.218	-1.93238	0.366702	-5.26961	1.36712e-07	1.23391e-06	gene
5	131935	132497	ZtIPO323_060940.2	41.8176	3.04862	0.578598	5.26898	1.37184e-07	1.23776e-06	gene
12	298762	300259	ZtIPO323_117310.1	539.857	-1.32535	0.251639	-5.26686	1.38775e-07	1.25171e-06	gene
1	2732015	2732415	ZtIPO323_010600.1	420.564	1.43742	0.272973	5.26578	1.39597e-07	1.25872e-06	gene
1	5151392	5151829	ZtIPO323_020280.2	59.2345	2.50686	0.476094	5.26547	1.39834e-07	1.26045e-06	gene
9	894878	895005	ZtIPO323_100000.7	223.105	-1.71681	0.326147	-5.26392	1.41017e-07	1.27071e-06	gene
1	2891819	2891955	ZtIPO323_011130.2	942.926	-1.2275	0.233236	-5.26294	1.41772e-07	1.2771e-06	gene
6	1889290	1889369	ZtIPO323_076680.2	435.275	-1.40932	0.267796	-5.26266	1.41984e-07	1.27859e-06	gene
7	1383061	1383246	ZtIPO323_083880.1	21.3951	8.61015	1.63709	5.25942	1.44507e-07	1.30089e-06	gene
9	1644226	1645016	ZtIPO323_102570.1	817.214	1.74024	0.33089	5.25928	1.44619e-07	1.30147e-06	gene
2	411207	416087	ZtIPO323_024920.1	1221.47	1.15185	0.219081	5.25764	1.45919e-07	1.31275e-06	gene
6	313561	314098	ZtIPO323_071540.3	79.2366	-2.49283	0.474151	-5.25746	1.46057e-07	1.31357e-06	gene
13	281781	282898	ZtIPO323_122700.2	164.485	1.70776	0.32495	5.25545	1.47663e-07	1.32759e-06	gene
9	1038920	1039814	ZtIPO323_100550.1	431.669	1.41712	0.269662	5.25518	1.47882e-07	1.32913e-06	gene
1	3084775	3085287	ZtIPO323_012000.2	104.673	-2.23938	0.426269	-5.25344	1.49285e-07	1.3413e-06	gene
7	686003	686643	ZtIPO323_081450.1	721.812	-1.26497	0.24083	-5.25254	1.50018e-07	1.34746e-06	gene
6	2072089	2072556	ZtIPO323_077240.1	482.023	1.50988	0.28752	5.25139	1.50957e-07	1.35545e-06	gene
2	139137	139362	ZtIPO323_024120.3	20.4248	8.54167	1.62668	5.25099	1.51284e-07	1.35795e-06	gene
1	4055837	4056675	ZtIPO323_015830.3	492.444	-1.40514	0.267627	-5.25038	1.51783e-07	1.36199e-06	gene
13	428160	428208	ZtIPO323_123280.4	44.1324	-3.83569	0.730769	-5.24884	1.53059e-07	1.37299e-06	gene
6	2298021	2299460	ZtIPO323_077680.2	1213.54	1.39455	0.265703	5.24852	1.53322e-07	1.37492e-06	gene
9	1800330	1800434	ZtIPO323_103150.5	428.846	-1.45982	0.278159	-5.24816	1.53627e-07	1.3772e-06	gene
6	846809	847423	ZtIPO323_072770.2	335.021	1.41209	0.269135	5.24678	1.54783e-07	1.38712e-06	gene
2	969381	970078	Unclassified_dup307	28.4613	3.94702	0.752528	5.24502	1.56268e-07	1.39997e-06	TE
8	1056345	1059263	ZtIPO323_092100.1	1871.81	1.16497	0.222153	5.24398	1.57149e-07	1.40742e-06	gene
2	1926564	1927870	ZtIPO323_030480.1	881.299	1.23108	0.234777	5.24363	1.57448e-07	1.40964e-06	gene
12	1028178	1029029	ZtIPO323_120040.1	71.5149	2.44283	0.466011	5.242	1.58848e-07	1.42172e-06	gene
4	2516310	2518187	ZtIPO323_059360.1	802.23	1.20994	0.23085	5.24122	1.59515e-07	1.42723e-06	gene
7	607564	607988	ZtIPO323_081110.5	297.572	-1.4762	0.28169	-5.2405	1.60145e-07	1.43241e-06	gene
9	898397	898455	ZtIPO323_100020.2	387.618	-1.47643	0.281765	-5.23992	1.60649e-07	1.43646e-06	gene
10	970401	971022	ZtIPO323_108020.1	1011.28	-1.18103	0.22541	-5.23949	1.61024e-07	1.43935e-06	gene
5	1339856	1340219	ZtIPO323_065410.2	30.8008	3.5677	0.681128	5.23793	1.62384e-07	1.45104e-06	gene
1	949401	949807	ZtIPO323_003030.1	31.0614	3.59241	0.686017	5.23662	1.63544e-07	1.46093e-06	gene
10	144659	144955	ZtIPO323_104620.3	684.101	-1.36591	0.26096	-5.23418	1.65716e-07	1.47986e-06	gene
2	2468548	2468739	ZtIPO323_032750.3	406.622	-1.38292	0.264255	-5.23327	1.6654e-07	1.48627e-06	gene
5	213970	215271	ZtIPO323_061120.1	43.6844	-5.08587	0.971833	-5.23328	1.66527e-07	1.48627e-06	gene
9	1039891	1041244	ZtIPO323_100550.2	551.76	1.29435	0.247337	5.23314	1.66654e-07	1.48681e-06	gene
7	1347121	1347555	ZtIPO323_083730.2	137.115	1.93111	0.36914	5.23137	1.68254e-07	1.5006e-06	gene
5	2139646	2139939	ZtIPO323_068450.3	170.735	-1.91631	0.366338	-5.23099	1.68605e-07	1.50325e-06	gene
2	3399727	3400603	ZtIPO323_036090.3	144.03	-1.88884	0.361118	-5.23053	1.6902e-07	1.50647e-06	gene
2	195449	197104	ZtIPO323_024280.2	1633.04	-1.16707	0.223162	-5.22968	1.69804e-07	1.51297e-06	gene
5	2319885	2320596	ZtIPO323_068930.2	2284.89	-1.29285	0.247286	-5.22816	1.71204e-07	1.5247e-06	gene
7	1147343	1148434	ZtIPO323_082990.3	219.506	1.56919	0.300143	5.22813	1.7123e-07	1.5247e-06	gene
4	2078497	2079024	ZtIPO323_057550.2	2636.77	-1.30073	0.248851	-5.22693	1.72344e-07	1.53413e-06	gene
2	1747988	1750030	ZtIPO323_029930.1	542.894	1.27974	0.244846	5.22671	1.72554e-07	1.53551e-06	gene
10	1063827	1064009	ZtIPO323_108450.2	60.2398	-3.17242	0.607033	-5.22611	1.73112e-07	1.53998e-06	gene
6	1590075	1590728	ZtIPO323_075670.2	349.807	1.37313	0.262806	5.22488	1.74264e-07	1.54974e-06	gene
7	1743231	1744603	ZtIPO323_085270.4	738.714	1.22029	0.233728	5.22098	1.77978e-07	1.58226e-06	gene
1	2386452	2386798	ZtIPO323_009100.2	236.822	1.64509	0.315131	5.22033	1.78606e-07	1.58734e-06	gene
1	2555636	2557780	ZtIPO323_009760.1	360.483	-1.46969	0.281575	-5.21953	1.7938e-07	1.59371e-06	gene
1	1817749	1818079	ZtIPO323_006470.3	190.223	-1.85621	0.355642	-5.21931	1.79592e-07	1.59457e-06	gene
8	81265	84422	ZtIPO323_088710.1	819.744	1.27356	0.244007	5.21934	1.79557e-07	1.59457e-06	gene
7	385023	386440	ZtIPO323_080270.1	629.63	-1.32524	0.253974	-5.21801	1.80858e-07	1.60531e-06	gene
2	2077161	2077659	ZtIPO323_031020.4	271.487	-1.56812	0.300566	-5.21722	1.81631e-07	1.61165e-06	gene
10	335669	336172	ZtIPO323_105420.2	424.218	-1.34969	0.258741	-5.21635	1.82484e-07	1.61871e-06	gene
10	781897	782473	ZtIPO323_107310.3	108.711	1.97714	0.379077	5.21565	1.83172e-07	1.62429e-06	gene
1	3857041	3857369	ZtIPO323_015040.2	76.209	-2.49191	0.477802	-5.21537	1.83452e-07	1.62626e-06	gene
8	1945961	1947151	ZtIPO323_095780.1	1202.3	1.29111	0.247574	5.21504	1.83781e-07	1.62865e-06	gene
1	4111541	4112703	ZtIPO323_016100.1	570.374	1.2997	0.249269	5.21403	1.84786e-07	1.63704e-06	gene
1	5538248	5540703	ZtIPO323_021930.1	265.368	-1.51224	0.290078	-5.2132	1.85607e-07	1.64378e-06	gene
2	861615	862240	ZtIPO323_026660.1	53.796	2.60016	0.498832	5.21251	1.86307e-07	1.64947e-06	gene
4	85847	86154	ZtIPO323_050730.2	627.048	1.27955	0.245486	5.21233	1.86482e-07	1.65011e-06	gene
11	322712	322902	ZtIPO323_111370.2	1795.66	1.42768	0.273905	5.21232	1.86498e-07	1.65011e-06	gene
3	1762961	1763464	ZtIPO323_043610.4	87.6233	2.27461	0.436528	5.21069	1.88141e-07	1.66411e-06	gene
6	581635	582346	ZtIPO323_072280.2	504.124	-1.31468	0.252349	-5.20977	1.89074e-07	1.67184e-06	gene
1	5779548	5780024	ZtIPO323_022870.5	450.846	-1.42639	0.273832	-5.20901	1.89849e-07	1.67816e-06	gene
3	1893673	1895770	ZtIPO323_044150.1	199.149	1.61831	0.310702	5.20858	1.90293e-07	1.68154e-06	gene
13	878946	879341	ZtIPO323_125200.3	250.267	1.48338	0.284799	5.2085	1.90369e-07	1.68168e-06	gene
1	731110	732870	ZtIPO323_002210.1	72.7633	3.01152	0.578235	5.20813	1.90752e-07	1.68453e-06	gene
2	3550742	3550970	ZtIPO323_036770.2	346.011	-1.46387	0.281091	-5.20784	1.91055e-07	1.68667e-06	gene
4	454110	454792	ZtIPO323_051660.2	1109.64	1.4409	0.276689	5.20764	1.91255e-07	1.68791e-06	gene
7	1734943	1735349	ZtIPO323_085240.2	26.5692	4.06409	0.780519	5.20691	1.92014e-07	1.69406e-06	gene
12	498127	498180	ZtIPO323_118050.2	393.971	-1.37732	0.26458	-5.2057	1.93262e-07	1.70454e-06	gene
5	2550816	2552184	ZtIPO323_069810.1	189.34	-1.67279	0.321393	-5.20482	1.94187e-07	1.71215e-06	gene
3	2867382	2867733	ZtIPO323_047980.2	51.2455	-3.39791	0.652924	-5.20414	1.94893e-07	1.71784e-06	gene
2	373504	375429	ZtIPO323_024780.1	109.193	-2.07811	0.399378	-5.20336	1.95721e-07	1.72459e-06	gene
4	1821203	1821306	ZtIPO323_056690.2	53.7714	-3.20616	0.616311	-5.20218	1.9696e-07	1.73495e-06	gene
11	1222907	1223012	ZtIPO323_114890.2	232.052	-1.63397	0.314118	-5.20179	1.97382e-07	1.73812e-06	gene
8	782458	782813	ZtIPO323_090870.2	27.242	3.84232	0.738759	5.20104	1.98175e-07	1.74455e-06	gene
11	78372	79140	ZtIPO323_110500.5	96.2975	2.16426	0.416128	5.20096	1.98267e-07	1.74481e-06	gene
10	551688	552747	ZtIPO323_106300.1	739.736	1.26763	0.243738	5.20079	1.98441e-07	1.74579e-06	gene
15	350790	352411	ZtIPO323_127910.1	203.681	-1.77459	0.341249	-5.20029	1.98975e-07	1.74994e-06	gene
1	4166996	4167336	ZtIPO323_016310.1	119.596	-2.02043	0.388679	-5.1982	2.01229e-07	1.7692e-06	gene
11	607510	608733	ZtIPO323_112460.1	2336.95	-1.15832	0.222949	-5.19543	2.04247e-07	1.79517e-06	gene
7	2536528	2537387	LINE_dup398	1369.74	-1.2959	0.249472	-5.19457	2.05195e-07	1.80293e-06	TE
2	141125	141518	ZtIPO323_024130.2	19.1055	8.43786	1.62477	5.19327	2.06633e-07	1.81499e-06	gene
3	2891183	2892073	ZtIPO323_048110.1	518.293	1.26018	0.242741	5.19146	2.08646e-07	1.8321e-06	gene
21	309438	311785	ZtIPO323_133850.1	128.541	-2.18049	0.420039	-5.19117	2.08975e-07	1.83441e-06	gene
1	4484244	4484866	ZtIPO323_017680.1	352.568	1.5406	0.296859	5.18966	2.10677e-07	1.84877e-06	gene
1	567219	567531	ZtIPO323_001610.5	151.797	-1.96822	0.379362	-5.18823	2.12305e-07	1.86242e-06	gene
8	1495233	1495776	ZtIPO323_094200.1	355.164	-1.5783	0.30421	-5.18817	2.12366e-07	1.86242e-06	gene
2	3084335	3087124	ZtIPO323_035200.1	407.626	1.35518	0.261232	5.18766	2.12952e-07	1.86602e-06	gene
2	3151646	3152290	ZtIPO323_035460.3	40.5405	3.00946	0.580111	5.18773	2.1287e-07	1.86602e-06	gene
4	784060	784137	ZtIPO323_052890.3	143.632	-1.863	0.359123	-5.18764	2.12978e-07	1.86602e-06	gene
1	3085344	3085787	ZtIPO323_012000.3	80.1351	-2.40128	0.462944	-5.18698	2.13734e-07	1.87205e-06	gene
9	433487	433839	ZtIPO323_098200.5	892.74	-1.37171	0.264486	-5.18632	2.14488e-07	1.87807e-06	gene
4	189648	189918	ZtIPO323_050890.2	236.834	2.14234	0.413175	5.18506	2.15947e-07	1.89025e-06	gene
1	1350235	1350885	ZtIPO323_004510.2	939.322	-1.1845	0.228612	-5.18126	2.20388e-07	1.92852e-06	gene
8	690074	690272	ZtIPO323_090470.2	89.2581	-2.38519	0.460385	-5.18087	2.20858e-07	1.93203e-06	gene
8	1879861	1880371	ZtIPO323_095410.1	177.401	1.63033	0.314709	5.18045	2.21349e-07	1.93571e-06	gene
3	1074500	1074916	ZtIPO323_040850.2	67.9385	2.31037	0.446144	5.17854	2.23635e-07	1.95508e-06	gene
1	3746507	3747355	ZtIPO323_014740.1	160.297	-1.88153	0.363348	-5.17832	2.23896e-07	1.9563e-06	gene
9	986648	987242	ZtIPO323_100280.2	58.3755	2.60767	0.503576	5.1783	2.23915e-07	1.9563e-06	gene
1	5339971	5340230	ZtIPO323_021020.1	49.8728	-3.34558	0.646156	-5.17766	2.24685e-07	1.96242e-06	gene
7	1173642	1173781	ZtIPO323_083140.4	35.0155	7.87258	1.52111	5.17553	2.27261e-07	1.98429e-06	gene
12	1285652	1287506	ZtIPO323_121110.2	105.91	-2.14723	0.414887	-5.17545	2.27357e-07	1.98451e-06	gene
1	3486254	3486865	ZtIPO323_013620.3	956.592	-1.17779	0.227614	-5.17451	2.28513e-07	1.99398e-06	gene
6	1008318	1008529	ZtIPO323_073430.1	36.1647	4.04599	0.782206	5.17254	2.30929e-07	2.01443e-06	gene
6	1505024	1505041	ZtIPO323_075390.2	286.401	-1.50953	0.291897	-5.17145	2.32284e-07	2.02561e-06	gene
2	925583	928296	ZtIPO323_026840.1	1562.44	1.22416	0.236741	5.17088	2.32991e-07	2.03114e-06	gene
4	2028307	2028369	ZtIPO323_057380.2	1521.14	-1.25708	0.243114	-5.17074	2.33172e-07	2.03209e-06	gene
1	2684047	2684307	ZtIPO323_010400.3	802.566	-1.20125	0.232319	-5.17067	2.33257e-07	2.03218e-06	gene
5	641558	642868	ZtIPO323_062670.1	41.0863	-8.08025	1.56307	-5.16947	2.34759e-07	2.04439e-06	gene
8	864339	864511	ZtIPO323_091240.1	44.3953	2.9156	0.564008	5.16943	2.34805e-07	2.04439e-06	gene
2	1274104	1274178	ZtIPO323_028060.3	261.251	-1.77939	0.344221	-5.16931	2.34956e-07	2.04507e-06	gene
1	3201475	3201893	ZtIPO323_012480.1	30.5425	3.72275	0.720217	5.16893	2.35437e-07	2.04862e-06	gene
7	1104712	1105299	ZtIPO323_082830.2	58.4205	2.47618	0.479137	5.168	2.36607e-07	2.05816e-06	gene
10	960158	961515	ZtIPO323_107980.1	225.74	1.75999	0.340646	5.16664	2.3834e-07	2.07258e-06	gene
3	1990105	1992445	LTR/Gypsy_dup404	33.5349	7.81305	1.51236	5.16614	2.38981e-07	2.07751e-06	TE
2	3754136	3755226	ZtIPO323_037370.3	69.8624	2.3579	0.456423	5.16604	2.391e-07	2.0779e-06	gene
4	161000	161220	ZtIPO323_050820.2	72.0468	-2.63695	0.51086	-5.16178	2.4461e-07	2.12511e-06	gene
3	1870083	1870139	ZtIPO323_044040.2	382.544	-1.48961	0.288716	-5.15942	2.47712e-07	2.15139e-06	gene
11	476666	477620	ZtIPO323_111930.1	48.7203	2.80517	0.543721	5.1592	2.48001e-07	2.15323e-06	gene
9	1477540	1480740	ZtIPO323_101920.1	557.865	1.32924	0.257657	5.15898	2.483e-07	2.15516e-06	gene
8	2226172	2226702	ZtIPO323_096670.2	45.8657	3.21366	0.623195	5.15675	2.51275e-07	2.1803e-06	gene
3	3342414	3342842	ZtIPO323_049990.4	99.8627	-2.19618	0.425942	-5.15607	2.52191e-07	2.18757e-06	gene
9	1555123	1555911	ZtIPO323_102180.1	504.546	-3.66286	0.710453	-5.15567	2.52722e-07	2.19149e-06	gene
1	4130069	4131729	ZtIPO323_016170.6	832.129	1.17099	0.227314	5.1514	2.58554e-07	2.24137e-06	gene
12	459602	459614	ZtIPO323_117950.5	86.3753	-2.435	0.472753	-5.15067	2.59554e-07	2.24933e-06	gene
6	494528	495239	ZtIPO323_072000.5	146.18	-1.87394	0.36405	-5.14749	2.63997e-07	2.28713e-06	gene
7	827022	827123	ZtIPO323_081660.3	113.887	-2.36479	0.459596	-5.14536	2.67006e-07	2.31248e-06	gene
7	1581858	1582218	ZtIPO323_084600.1	428.391	-1.37151	0.266588	-5.14469	2.67968e-07	2.32009e-06	gene
1	3437925	3440017	ZtIPO323_013420.1	428.541	-1.42355	0.276706	-5.14463	2.68053e-07	2.3201e-06	gene
1	1878091	1879923	ZtIPO323_006740.2	818.692	1.18078	0.229537	5.1442	2.68662e-07	2.32465e-06	gene
8	1368362	1368662	ZtIPO323_093610.4	364.402	-1.70608	0.331685	-5.14369	2.69393e-07	2.33025e-06	gene
1	1575744	1576081	ZtIPO323_005450.1	169.581	-1.72834	0.33606	-5.14297	2.70436e-07	2.33854e-06	gene
12	1392010	1392696	ZtIPO323_121630.2	447.779	-1.41314	0.274823	-5.14201	2.71822e-07	2.3498e-06	gene
4	495884	495936	ZtIPO323_051830.4	97.6996	-2.22233	0.432209	-5.1418	2.72122e-07	2.35167e-06	gene
1	5013708	5015093	ZtIPO323_019770.1	118.659	1.90107	0.369763	5.14132	2.72822e-07	2.35698e-06	gene
5	421501	422943	ZtIPO323_061850.2	134.324	-1.97928	0.385103	-5.1396	2.75319e-07	2.37781e-06	gene
3	2571118	2571902	ZtIPO323_046880.2	365.963	1.35183	0.26311	5.13788	2.77856e-07	2.39899e-06	gene
6	1279012	1279061	ZtIPO323_074430.4	45.4462	-3.66674	0.713678	-5.13781	2.77955e-07	2.39909e-06	gene
9	1651777	1652094	ZtIPO323_102600.2	41.144	2.98046	0.58024	5.1366	2.79753e-07	2.41387e-06	gene
4	495252	495387	ZtIPO323_051830.2	186.128	-1.71149	0.33323	-5.13606	2.80552e-07	2.42001e-06	gene
14	500059	501513	ZtIPO323_126900.1	155.216	-1.82096	0.354632	-5.13478	2.82481e-07	2.4359e-06	gene
3	1860831	1862042	ZtIPO323_043990.3	1974.4	1.13934	0.221892	5.13465	2.82666e-07	2.43673e-06	gene
5	2432541	2434612	ZtIPO323_069310.1	501.898	1.26541	0.246493	5.13364	2.84192e-07	2.44913e-06	gene
6	399914	400254	ZtIPO323_071870.2	275.904	1.8063	0.351867	5.13347	2.84445e-07	2.45055e-06	gene
2	122870	123356	ZtIPO323_024070.1	32.9765	7.77865	1.51559	5.13243	2.86018e-07	2.46335e-06	gene
8	140959	142093	ZtIPO323_088780.1	62.3835	2.85207	0.555779	5.13166	2.87196e-07	2.47273e-06	gene
3	93313	93923	ZtIPO323_037930.2	147.67	2.16563	0.422042	5.13131	2.87734e-07	2.47659e-06	gene
4	1649574	1650372	ZtIPO323_055900.1	217.459	1.6333	0.318319	5.13103	2.88157e-07	2.47947e-06	gene
5	433792	436026	ZtIPO323_061900.1	435.322	1.30352	0.254068	5.13061	2.88801e-07	2.48424e-06	gene
1	1395853	1399750	ZtIPO323_004750.1	192.515	-1.64013	0.31969	-5.13039	2.89148e-07	2.48646e-06	gene
5	1502705	1506267	ZtIPO323_066100.1	464.73	1.30395	0.254262	5.12836	2.92278e-07	2.5126e-06	gene
5	1594184	1595144	ZtIPO323_066530.1	646.748	1.58584	0.309372	5.12599	2.95974e-07	2.54358e-06	gene
7	368152	368521	ZtIPO323_080180.3	836.334	-1.31994	0.257627	-5.12346	2.9998e-07	2.57722e-06	gene
10	1018080	1018928	ZtIPO323_108250.1	77.2914	2.15994	0.421707	5.1219	3.02464e-07	2.59776e-06	gene
1	3565695	3566013	ZtIPO323_013960.3	1874.87	-1.28137	0.250267	-5.12003	3.05493e-07	2.62297e-06	gene
2	2229606	2229841	ZtIPO323_031690.1	622.372	-1.25566	0.245319	-5.11849	3.0799e-07	2.64359e-06	gene
12	1279371	1279817	ZtIPO323_121060.3	219.805	-1.70323	0.332827	-5.11747	3.09654e-07	2.65705e-06	gene
2	1594165	1594988	ZtIPO323_029390.2	54.6662	2.8294	0.552968	5.11675	3.10844e-07	2.66562e-06	gene
4	1304771	1305373	ZtIPO323_054890.4	98.2135	1.97604	0.386189	5.11677	3.10809e-07	2.66562e-06	gene
10	199746	200459	ZtIPO323_104820.1	4445.48	1.49772	0.292728	5.11642	3.11396e-07	2.66953e-06	gene
6	1542450	1542508	ZtIPO323_075510.1	91.7031	-2.39643	0.468466	-5.11548	3.12945e-07	2.68199e-06	gene
4	70842	71621	ZtIPO323_050670.2	327.732	1.60228	0.313313	5.11398	3.15441e-07	2.70254e-06	gene
4	2412148	2412412	ZtIPO323_058920.1	160.225	-1.82798	0.357471	-5.11364	3.16002e-07	2.70652e-06	gene
9	613391	615168	ZtIPO323_098800.4	112.286	1.93365	0.378249	5.11212	3.18567e-07	2.72765e-06	gene
10	1396795	1397694	ZtIPO323_109510.3	649.776	1.52981	0.299266	5.11186	3.19e-07	2.73052e-06	gene
4	170781	171589	LINE_dup273	290.826	-1.58114	0.309466	-5.10926	3.23421e-07	2.76751e-06	TE
3	1638791	1639231	ZtIPO323_043120.2	69.9459	-2.5319	0.495761	-5.10709	3.27152e-07	2.79858e-06	gene
5	2436464	2436835	ZtIPO323_069330.1	180.708	-1.76153	0.344934	-5.10688	3.27528e-07	2.80093e-06	gene
11	1315775	1318154	ZtIPO323_115250.1	80.691	2.13202	0.417524	5.10634	3.28467e-07	2.8081e-06	gene
2	1408858	1409022	ZtIPO323_028650.3	2171.26	-1.17635	0.230382	-5.10606	3.28948e-07	2.81135e-06	gene
5	133890	133973	ZtIPO323_060950.3	30.102	3.57264	0.699756	5.10554	3.29844e-07	2.81815e-06	gene
4	1750277	1751891	ZtIPO323_056390.2	70.875	2.45708	0.481298	5.10511	3.30596e-07	2.8237e-06	gene
5	571037	573401	ZtIPO323_062390.1	884.224	1.23519	0.241962	5.10489	3.30986e-07	2.82617e-06	gene
1	990641	992585	ZtIPO323_003210.2	1022.48	1.21922	0.238847	5.10458	3.31535e-07	2.82999e-06	gene
1	1353956	1354456	ZtIPO323_004540.2	1058.82	1.22763	0.24055	5.10344	3.33529e-07	2.8444e-06	gene
1	5003777	5004019	ZtIPO323_019720.1	21.7804	5.56533	1.0905	5.10345	3.33525e-07	2.8444e-06	gene
14	125156	126126	ZtIPO323_126140.1	248.643	-1.56651	0.306947	-5.10351	3.33409e-07	2.8444e-06	gene
9	1731347	1731652	ZtIPO323_102850.6	174	-2.02134	0.396081	-5.10335	3.3369e-07	2.84489e-06	gene
1	3553141	3553475	ZtIPO323_013920.1	83.8326	2.10945	0.413375	5.103	3.34303e-07	2.84925e-06	gene
3	1463523	1465374	ZtIPO323_042510.2	189.334	-1.67923	0.329112	-5.10229	3.35565e-07	2.85913e-06	gene
9	1805876	1806105	ZtIPO323_103180.2	376.219	-1.50161	0.294356	-5.10135	3.37241e-07	2.87253e-06	gene
8	980176	980470	ZtIPO323_091770.1	62.5214	-2.71416	0.532056	-5.10128	3.37371e-07	2.87276e-06	gene
6	323267	329782	ZtIPO323_071590.1	583.911	-1.41363	0.277161	-5.10039	3.38949e-07	2.88532e-06	gene
1	4314084	4315343	ZtIPO323_016920.1	69.9697	2.40781	0.472147	5.09972	3.40161e-07	2.89475e-06	gene
9	1471131	1471592	ZtIPO323_101900.1	793.498	-1.3501	0.264834	-5.09793	3.43392e-07	2.92135e-06	gene
6	1154144	1156577	ZtIPO323_074010.1	198.426	-1.61947	0.317786	-5.0961	3.46714e-07	2.94871e-06	gene
1	5700035	5700471	ZtIPO323_022610.1	1454.45	1.3641	0.26778	5.09411	3.50377e-07	2.97876e-06	gene
4	1363450	1364151	ZtIPO323_055040.2	256.814	-1.6152	0.317075	-5.09407	3.50462e-07	2.97876e-06	gene
11	1339753	1340308	ZtIPO323_115360.2	1945.31	1.09178	0.214334	5.09381	3.50931e-07	2.98184e-06	gene
1	970859	970945	ZtIPO323_003130.5	487.134	-1.40899	0.27664	-5.09324	3.5199e-07	2.98993e-06	gene
5	731056	731961	ZtIPO323_062980.3	165.242	1.64887	0.323751	5.09302	3.52406e-07	2.99255e-06	gene
1	566368	566546	ZtIPO323_001610.2	132.054	-2.01225	0.395122	-5.09272	3.52964e-07	2.99638e-06	gene
1	2594545	2596844	ZtIPO323_009950.1	782.081	1.1993	0.235624	5.08991	3.58225e-07	3.04011e-06	gene
6	804866	805659	LINE_dup345	7724.65	-1.40369	0.275783	-5.08983	3.58378e-07	3.04048e-06	TE
9	383228	384578	ZtIPO323_098130.3	2522.62	-1.35696	0.266648	-5.08894	3.60064e-07	3.05385e-06	gene
3	1392743	1393356	ZtIPO323_042220.1	471.627	-1.28763	0.253056	-5.0883	3.61283e-07	3.06326e-06	gene
6	1414254	1417037	ZtIPO323_075010.1	192.78	1.65034	0.324464	5.08636	3.64995e-07	3.0938e-06	gene
9	1729177	1729449	ZtIPO323_102850.1	203.997	-2.09669	0.412484	-5.08308	3.71361e-07	3.1468e-06	gene
1	2113075	2115938	ZtIPO323_007880.1	751.51	1.2801	0.251872	5.08233	3.72841e-07	3.15838e-06	gene
1	4672491	4674349	ZtIPO323_018340.1	1549.8	1.10164	0.216802	5.08129	3.74873e-07	3.17462e-06	gene
6	1259965	1261395	ZtIPO323_074370.4	240.928	1.46784	0.288901	5.08075	3.7595e-07	3.18277e-06	gene
7	827484	827617	ZtIPO323_081660.6	99.0015	-2.15983	0.425343	-5.07786	3.81715e-07	3.2306e-06	gene
10	1362737	1364171	ZtIPO323_109400.3	312.155	-1.65514	0.325999	-5.07714	3.83161e-07	3.24186e-06	gene
3	269283	269953	ZtIPO323_038650.1	891.684	1.15558	0.22762	5.0768	3.83851e-07	3.2467e-06	gene
2	2804255	2804454	ZtIPO323_034020.11	217.531	1.78088	0.350995	5.07381	3.89929e-07	3.29712e-06	gene
4	1297964	1298470	ZtIPO323_054850.5	751.42	-1.24287	0.244981	-5.07334	3.90887e-07	3.30421e-06	gene
1	5333703	5334115	ZtIPO323_020980.2	117.665	1.87794	0.37017	5.07318	3.91215e-07	3.30598e-06	gene
1	1406990	1409716	ZtIPO323_004790.1	107.896	1.92139	0.378758	5.07289	3.91826e-07	3.31014e-06	gene
10	89414	89612	ZtIPO323_104430.1	186.427	-1.81915	0.358697	-5.07157	3.94552e-07	3.33215e-06	gene
7	1128311	1128751	ZtIPO323_082930.1	139.172	1.71319	0.337847	5.0709	3.95938e-07	3.34285e-06	gene
1	884129	885501	ZtIPO323_002830.2	3023.61	-1.12691	0.222238	-5.07075	3.96252e-07	3.34449e-06	gene
3	2974414	2974739	ZtIPO323_048410.2	159.798	1.93364	0.381442	5.06931	3.99266e-07	3.3689e-06	gene
10	75185	78198	ZtIPO323_104340.2	360.027	1.39547	0.275338	5.06823	4.01532e-07	3.387e-06	gene
4	1820833	1821147	ZtIPO323_056690.1	142.192	-1.98795	0.392431	-5.06573	4.0684e-07	3.43073e-06	gene
1	5699287	5699448	ZtIPO323_022600.5	93.1974	-2.24254	0.442701	-5.0656	4.07118e-07	3.43204e-06	gene
3	3029134	3029454	ZtIPO323_048640.2	165.921	1.88036	0.371228	5.06524	4.0788e-07	3.43742e-06	gene
6	1821946	1822173	ZtIPO323_076350.2	24.6812	4.13136	0.816157	5.06196	4.1496e-07	3.49603e-06	gene
6	1440755	1445104	ZtIPO323_075110.2	38.8143	3.09633	0.611851	5.06059	4.17969e-07	3.52032e-06	gene
12	139864	143887	ZtIPO323_116560.2	758.461	-1.23044	0.243223	-5.05891	4.21667e-07	3.55039e-06	gene
6	1278940	1278959	ZtIPO323_074430.3	130.805	-2.24783	0.444354	-5.05865	4.22234e-07	3.55409e-06	gene
12	1127074	1127171	ZtIPO323_120490.1	154.73	-1.86481	0.368649	-5.05849	4.22595e-07	3.55606e-06	gene
1	1290119	1294383	ZtIPO323_004290.1	224.482	-1.56018	0.308465	-5.05788	4.23943e-07	3.56632e-06	gene
3	2576795	2577044	ZtIPO323_046910.4	441.051	-1.72972	0.342079	-5.0565	4.27031e-07	3.59121e-06	gene
5	362276	363009	ZtIPO323_061580.2	39.1704	3.0415	0.601647	5.05529	4.29734e-07	3.6127e-06	gene
9	2035979	2036457	ZtIPO323_103750.2	501.331	1.29023	0.255226	5.05524	4.29845e-07	3.6127e-06	gene
5	846189	847541	ZtIPO323_063540.1	124.748	1.77423	0.350974	5.05516	4.30039e-07	3.61324e-06	gene
12	1229393	1229852	ZtIPO323_120830.4	929.42	-1.27293	0.251844	-5.05444	4.31646e-07	3.62564e-06	gene
6	2636962	2637236	ZtIPO323_078910.1	51.6244	-3.27488	0.648155	-5.05261	4.35809e-07	3.65951e-06	gene
12	428601	428861	ZtIPO323_117840.5	486.662	-1.28244	0.25384	-5.05215	4.36858e-07	3.66721e-06	gene
7	1383594	1383761	ZtIPO323_083880.3	17.1568	8.28623	1.64017	5.05207	4.37054e-07	3.66775e-06	gene
13	852782	852903	ZtIPO323_125080.2	58.9166	-2.79577	0.55356	-5.05053	4.40592e-07	3.69633e-06	gene
3	2645128	2645664	ZtIPO323_047120.2	106.001	2.00696	0.397462	5.04943	4.43136e-07	3.71655e-06	gene
2	1309086	1309318	ZtIPO323_028220.1	142.379	-2.28746	0.453074	-5.04877	4.44663e-07	3.72759e-06	gene
5	1061798	1062644	ZtIPO323_064200.4	815.387	1.30898	0.259269	5.04875	4.44719e-07	3.72759e-06	gene
2	2623650	2628622	ZtIPO323_033320.1	793.425	1.2078	0.239283	5.04758	4.47435e-07	3.74922e-06	gene
11	452416	452840	ZtIPO323_111870.2	220.254	1.74774	0.34628	5.04718	4.48376e-07	3.75598e-06	gene
1	3438527	3438858	ZtIPO323_013410.2	201.361	-1.67539	0.331949	-5.04712	4.48515e-07	3.75601e-06	gene
9	482008	483637	ZtIPO323_098390.2	891.278	-1.24263	0.246236	-5.04649	4.50003e-07	3.76734e-06	gene
4	1867603	1872861	ZtIPO323_056880.1	1656.75	1.08825	0.215666	5.046	4.5115e-07	3.77581e-06	gene
2	592013	592512	ZtIPO323_025600.2	56.4263	-3.30168	0.654453	-5.04494	4.53657e-07	3.79565e-06	gene
5	672155	672755	ZtIPO323_062770.2	470.441	1.3036	0.258402	5.04485	4.53879e-07	3.79636e-06	gene
10	584777	585904	ZtIPO323_106430.1	306.12	1.95979	0.388659	5.04244	4.59634e-07	3.84335e-06	gene
1	4840499	4840562	ZtIPO323_019130.5	107.238	-2.16858	0.430101	-5.04202	4.60653e-07	3.85071e-06	gene
12	308247	310023	ZtIPO323_117360.1	361.121	1.54249	0.305935	5.04189	4.60966e-07	3.85217e-06	gene
3	2376656	2376727	ZtIPO323_046210.3	135.638	-2.05212	0.407136	-5.04038	4.64607e-07	3.88143e-06	gene
1	727099	727479	ZtIPO323_002170.3	506.399	-1.47398	0.292439	-5.0403	4.64796e-07	3.88185e-06	gene
6	1010052	1010317	ZtIPO323_073430.8	32.7044	7.76794	1.5416	5.03888	4.6826e-07	3.9096e-06	gene
8	1633369	1633701	ZtIPO323_094680.5	118.035	-2.06203	0.409355	-5.03727	4.72221e-07	3.9415e-06	gene
1	2084451	2085331	ZtIPO323_007730.1	741.387	-1.2089	0.239996	-5.03718	4.72448e-07	3.94221e-06	gene
5	1303252	1303833	ZtIPO323_065220.2	527.991	-1.29672	0.257459	-5.0366	4.73863e-07	3.95283e-06	gene
1	2321048	2321133	ZtIPO323_008810.2	1452.79	-1.28274	0.254697	-5.03636	4.74465e-07	3.95667e-06	gene
2	569721	569760	ZtIPO323_025500.2	136.349	-2.03772	0.404663	-5.03558	4.76395e-07	3.97157e-06	gene
11	45792	45911	ZtIPO323_110350.2	75.9294	-2.42248	0.481223	-5.03401	4.80325e-07	4.00314e-06	gene
7	1223769	1227568	ZtIPO323_083390.1	741.8	1.22207	0.242819	5.03282	4.83311e-07	4.02682e-06	gene
4	108796	111810	ZtIPO323_050780.3	234.276	1.45098	0.288344	5.03212	4.85094e-07	4.04047e-06	gene
2	1818951	1820035	ZtIPO323_030200.5	465.924	1.29478	0.25731	5.03197	4.85456e-07	4.04228e-06	gene
8	1340192	1340347	ZtIPO323_093470.5	428.588	-1.50276	0.298688	-5.0312	4.87412e-07	4.05735e-06	gene
1	4674414	4675268	ZtIPO323_018340.2	284.979	1.47653	0.29348	5.0311	4.87664e-07	4.05824e-06	gene
3	3216881	3217312	ZtIPO323_049530.1	156.509	1.84094	0.36594	5.0307	4.88685e-07	4.06551e-06	gene
3	3005788	3005850	ZtIPO323_048560.2	58.0712	2.60773	0.518496	5.02941	4.91982e-07	4.09172e-06	gene
21	161699	163423	ZtIPO323_133540.4	101.675	-2.06394	0.410586	-5.02681	4.98698e-07	4.14634e-06	gene
1	5537624	5537938	ZtIPO323_021920.3	227.44	1.5496	0.308352	5.02541	5.02347e-07	4.17543e-06	gene
5	1528530	1528621	ZtIPO323_066220.2	74.6106	-2.50862	0.499245	-5.02484	5.03849e-07	4.18667e-06	gene
4	1844180	1845434	ZtIPO323_056770.1	715.411	-1.75398	0.349077	-5.02462	5.04418e-07	4.19015e-06	gene
3	2865105	2865807	ZtIPO323_047970.1	46.0899	-3.34012	0.66476	-5.02456	5.04595e-07	4.19037e-06	gene
8	51630	52004	ZtIPO323_088630.3	642.968	-1.2571	0.250266	-5.02304	5.08594e-07	4.22231e-06	gene
4	902273	902678	ZtIPO323_053410.9	681.813	1.42434	0.283604	5.02229	5.10597e-07	4.23769e-06	gene
12	135663	137339	ZtIPO323_116550.1	441.324	-1.28937	0.256791	-5.0211	5.13771e-07	4.26276e-06	gene
9	642045	643145	ZtIPO323_098910.1	52.506	2.60197	0.518327	5.01994	5.16878e-07	4.28726e-06	gene
2	3670396	3671689	ZtIPO323_037070.1	571.1	1.27647	0.254287	5.0198	5.17265e-07	4.28919e-06	gene
1	1695088	1696645	ZtIPO323_005950.2	276.279	-1.63664	0.32604	-5.01973	5.17433e-07	4.28931e-06	gene
12	289614	290024	ZtIPO323_117250.3	146.03	-1.76286	0.351191	-5.01967	5.17604e-07	4.28944e-06	gene
6	1306960	1309613	ZtIPO323_074560.1	349.997	1.33037	0.265034	5.01961	5.17764e-07	4.2895e-06	gene
1	2719913	2723432	ZtIPO323_010550.1	1342.81	1.24274	0.24764	5.01834	5.2121e-07	4.31676e-06	gene
3	2288536	2288732	ZtIPO323_045800.4	474.087	-1.5867	0.316205	-5.01796	5.22237e-07	4.32398e-06	gene
6	1461833	1463139	ZtIPO323_075170.1	272.763	1.47019	0.293046	5.01693	5.25025e-07	4.34578e-06	gene
1	3054258	3054880	ZtIPO323_011890.1	81.3984	2.16095	0.430759	5.0166	5.25937e-07	4.35203e-06	gene
1	3922897	3925199	ZtIPO323_015300.2	203.551	1.64297	0.327565	5.01572	5.28351e-07	4.3707e-06	gene
7	1876312	1877276	ZtIPO323_085630.1	1100.07	-1.21536	0.242326	-5.01539	5.29247e-07	4.37681e-06	gene
8	1367661	1367735	ZtIPO323_093610.1	100.665	-2.34601	0.467786	-5.01512	5.29994e-07	4.38169e-06	gene
1	1060913	1062856	ZtIPO323_003490.1	2051	1.25331	0.249924	5.01476	5.30999e-07	4.3887e-06	gene
3	871486	875853	ZtIPO323_040330.1	1072.27	1.1462	0.228628	5.01338	5.34831e-07	4.41906e-06	gene
6	2637296	2637641	ZtIPO323_078910.2	43.9474	-3.45599	0.689445	-5.01272	5.36674e-07	4.43297e-06	gene
4	2108334	2108550	ZtIPO323_057670.2	25.9758	3.8585	0.769887	5.01178	5.39282e-07	4.45319e-06	gene
1	4569377	4570702	ZtIPO323_017920.2	130.068	-1.84761	0.368722	-5.01085	5.41914e-07	4.4736e-06	gene
7	440565	441325	ZtIPO323_080490.1	21.1454	4.75639	0.94924	5.01073	5.42226e-07	4.47485e-06	gene
1	482518	485792	ZtIPO323_001300.1	664.494	1.17131	0.233834	5.00915	5.46722e-07	4.51062e-06	gene
3	197684	197960	ZtIPO323_038300.1	51.8146	-2.99033	0.597182	-5.0074	5.51693e-07	4.54974e-06	gene
4	1478182	1479007	ZtIPO323_055520.1	137.33	-1.93714	0.386859	-5.00737	5.51791e-07	4.54974e-06	gene
5	826307	826697	ZtIPO323_063470.4	483.371	-1.362	0.272148	-5.00461	5.59754e-07	4.61404e-06	gene
8	506977	507370	ZtIPO323_090140.1	386.497	-1.32291	0.264348	-5.00443	5.60274e-07	4.61696e-06	gene
9	525524	526391	ZtIPO323_098530.1	236.292	1.51872	0.303482	5.00432	5.60608e-07	4.61834e-06	gene
5	678535	678569	ZtIPO323_062790.3	38.1416	-4.13951	0.827738	-5.00099	5.70361e-07	4.6973e-06	gene
8	158071	158238	ZtIPO323_088840.2	574.485	-1.26736	0.253459	-5.00025	5.72546e-07	4.7139e-06	gene
11	268499	269364	ZtIPO323_111140.4	145.48	1.83716	0.367615	4.9975	5.80793e-07	4.78039e-06	gene
2	1804929	1805270	ZtIPO323_030150.2	28.9711	3.47296	0.695096	4.99637	5.84185e-07	4.80608e-06	gene
2	2074841	2075643	ZtIPO323_031010.1	411.186	-1.45659	0.291531	-4.99635	5.8426e-07	4.80608e-06	gene
2	3408086	3409363	ZtIPO323_036130.1	106.078	-2.03182	0.406805	-4.99457	5.8967e-07	4.84915e-06	gene
6	314801	315209	ZtIPO323_071540.6	67.8828	-2.49174	0.49904	-4.99307	5.94263e-07	4.88548e-06	gene
9	1105766	1106120	ZtIPO323_100740.3	364.196	1.74983	0.350484	4.99262	5.95666e-07	4.89557e-06	gene
10	1064935	1065428	ZtIPO323_108450.7	178.692	-1.96076	0.3928	-4.99174	5.98383e-07	4.91645e-06	gene
11	1154605	1154744	ZtIPO323_114530.1	234.851	-1.49164	0.299019	-4.98843	6.08729e-07	4.99997e-06	gene
1	456438	457868	ZtIPO323_001230.1	1346.34	-1.61933	0.324627	-4.98828	6.09186e-07	5.00226e-06	gene
1	2076052	2076870	ZtIPO323_007670.3	627.625	-1.33265	0.267163	-4.98816	6.09577e-07	5.0024e-06	gene
1	5588451	5588844	ZtIPO323_022110.1	7026.27	-1.01175	0.202831	-4.98816	6.09564e-07	5.0024e-06	gene
3	962975	965270	ZtIPO323_040660.1	609.147	1.22961	0.246509	4.98811	6.09743e-07	5.0024e-06	gene
11	489766	490337	ZtIPO323_112000.3	541.8	1.52916	0.30662	4.98715	6.12773e-07	5.02579e-06	gene
12	779544	782269	ZtIPO323_119100.2	61.9928	2.34188	0.469603	4.98694	6.13428e-07	5.02968e-06	gene
10	514571	514835	ZtIPO323_106130.3	82.4623	-2.35564	0.472392	-4.98662	6.14462e-07	5.03667e-06	gene
1	5570516	5571697	ZtIPO323_022050.3	188.047	-1.63171	0.327288	-4.98557	6.17807e-07	5.0626e-06	gene
2	3013440	3014257	ZtIPO323_034910.3	132.724	1.81917	0.365051	4.98335	6.24941e-07	5.11955e-06	gene
12	1392753	1392871	ZtIPO323_121630.3	118.538	-1.95462	0.39232	-4.98222	6.28594e-07	5.14796e-06	gene
3	2800807	2801610	ZtIPO323_047740.1	192.459	1.74484	0.350218	4.98216	6.28789e-07	5.14805e-06	gene
8	1664646	1665563	ZtIPO323_094820.2	392.726	-1.39907	0.280883	-4.98097	6.32653e-07	5.17816e-06	gene
10	1469910	1472369	ZtIPO323_109680.1	412.725	1.28343	0.257689	4.98053	6.34101e-07	5.18849e-06	gene
1	4727110	4727135	ZtIPO323_018600.3	243.797	-1.77088	0.355616	-4.97975	6.36659e-07	5.20789e-06	gene
10	1208495	1208930	ZtIPO323_108940.1	1613.94	1.17685	0.236364	4.97898	6.392e-07	5.22714e-06	gene
1	868207	869448	ZtIPO323_002750.1	1745.33	1.06889	0.214721	4.97807	6.4221e-07	5.25021e-06	gene
8	1178777	1180135	ZtIPO323_092690.1	501.205	1.22579	0.246274	4.97734	6.44633e-07	5.26847e-06	gene
3	1488659	1490140	ZtIPO323_042630.1	371.587	-1.3215	0.265543	-4.97658	6.47171e-07	5.28766e-06	gene
9	1740621	1741212	ZtIPO323_102870.2	180.7	-1.62105	0.325785	-4.97583	6.49699e-07	5.30677e-06	gene
7	156798	157806	ZtIPO323_079490.1	170.26	-1.76798	0.355333	-4.97555	6.50615e-07	5.31269e-06	gene
1	5534881	5536250	ZtIPO323_021910.1	692.974	1.43441	0.288295	4.97549	6.50836e-07	5.31294e-06	gene
10	965832	965949	ZtIPO323_108000.3	114.478	-2.07305	0.41672	-4.97469	6.5351e-07	5.3332e-06	gene
2	2676659	2677138	ZtIPO323_033520.1	333.416	-1.44083	0.289668	-4.97406	6.55647e-07	5.34908e-06	gene
1	5142051	5142711	ZtIPO323_020240.4	961.302	-1.27599	0.256587	-4.97294	6.5946e-07	5.37703e-06	gene
11	604447	605277	ZtIPO323_112440.1	116.297	-1.93433	0.388969	-4.97296	6.59371e-07	5.37703e-06	gene
8	1414448	1414611	ZtIPO323_093860.2	649.828	-1.2657	0.254556	-4.97218	6.62051e-07	5.39658e-06	gene
10	236680	237143	ZtIPO323_105020.1	581.213	-1.23204	0.247953	-4.96884	6.73538e-07	5.4886e-06	gene
3	2645891	2646173	ZtIPO323_047120.4	61.915	2.41044	0.485163	4.96831	6.75403e-07	5.5022e-06	gene
4	1812994	1813398	ZtIPO323_056660.1	497.122	-1.26477	0.254571	-4.96823	6.75662e-07	5.5027e-06	gene
3	900548	900796	ZtIPO323_040430.4	94.0217	-2.37807	0.478685	-4.96792	6.76732e-07	5.5098e-06	gene
10	200517	200705	ZtIPO323_104820.2	1315.02	1.50423	0.302803	4.96769	6.77536e-07	5.51473e-06	gene
6	1067553	1070140	ZtIPO323_073650.1	525.291	1.49529	0.301033	4.96718	6.79321e-07	5.52765e-06	gene
8	812177	813107	ZtIPO323_090990.2	54.3429	2.74305	0.552391	4.96578	6.84269e-07	5.56628e-06	gene
12	149329	149800	ZtIPO323_116590.1	472.207	-1.28369	0.258602	-4.96394	6.90766e-07	5.61749e-06	gene
1	4264155	4266141	ZtIPO323_016700.1	344.343	-1.90634	0.384128	-4.96277	6.94958e-07	5.64993e-06	gene
3	1346807	1347789	ZtIPO323_042020.4	58.6767	2.38558	0.480826	4.96141	6.9983e-07	5.68788e-06	gene
8	1002006	1002381	ZtIPO323_091870.4	864.021	-1.23021	0.247961	-4.9613	7.0023e-07	5.68947e-06	gene
9	771710	772141	ZtIPO323_099490.3	116.32	1.79696	0.362232	4.96078	7.02097e-07	5.70298e-06	gene
10	1544397	1545101	ZtIPO323_110040.1	190.704	-1.71943	0.346663	-4.95995	7.05107e-07	5.72576e-06	gene
5	1661757	1664039	ZtIPO323_066830.1	2337.68	1.05305	0.212421	4.95735	7.146e-07	5.80115e-06	gene
1	4418107	4419401	ZtIPO323_017380.4	173.95	1.57087	0.316905	4.95692	7.16184e-07	5.81232e-06	gene
5	1303688	1304088	ZtIPO323_065230.1	169.872	-1.65684	0.334304	-4.95609	7.19278e-07	5.83572e-06	gene
8	2380618	2382636	LTR/Gypsy_dup700	48.183	-3.40773	0.687655	-4.95559	7.21118e-07	5.84895e-06	TE
1	2422067	2422665	ZtIPO323_009240.2	848.041	-1.15877	0.233839	-4.9554	7.21798e-07	5.85277e-06	gene
6	1010447	1010754	ZtIPO323_073430.10	31.6631	7.73933	1.56194	4.95493	7.23545e-07	5.86522e-06	gene
20	246601	247463	ZtIPO323_132830.1	335.684	-1.4791	0.298616	-4.95317	7.30148e-07	5.91702e-06	gene
1	3722448	3723471	ZtIPO323_014590.3	189.503	1.59695	0.322439	4.95273	7.31813e-07	5.92879e-06	gene
8	1481001	1482116	ZtIPO323_094150.2	1116.82	-1.10392	0.222938	-4.95171	7.3565e-07	5.95814e-06	gene
7	1056813	1057579	ZtIPO323_082630.3	584.151	-1.32433	0.267461	-4.95149	7.36479e-07	5.96313e-06	gene
1	5709724	5710256	ZtIPO323_022660.1	596.657	1.54921	0.312902	4.9511	7.37962e-07	5.97339e-06	gene
2	590877	591255	ZtIPO323_025590.6	119.665	-1.94875	0.393653	-4.95041	7.40576e-07	5.99281e-06	gene
6	380037	381037	ZtIPO323_071790.1	168.699	1.56757	0.316685	4.94993	7.4239e-07	6.00425e-06	gene
13	498981	499485	ZtIPO323_123600.1	259.131	1.39565	0.281953	4.94993	7.42421e-07	6.00425e-06	gene
4	453430	454057	ZtIPO323_051660.1	706.338	1.42867	0.288674	4.94908	7.45658e-07	6.02868e-06	gene
3	516604	516794	ZtIPO323_039360.1	111.577	-2.45975	0.497093	-4.94827	7.48767e-07	6.05206e-06	gene
3	93985	94191	ZtIPO323_037930.3	67.8012	2.3094	0.466771	4.94761	7.51312e-07	6.07087e-06	gene
8	1858853	1859116	ZtIPO323_095310.1	31.1712	-7.6848	1.55348	-4.94683	7.54312e-07	6.09335e-06	gene
1	4625326	4625667	ZtIPO323_018100.1	224.699	-1.56936	0.317272	-4.94641	7.55954e-07	6.10307e-06	gene
7	862663	863988	ZtIPO323_081860.1	2801.56	-1.09196	0.220759	-4.94641	7.55951e-07	6.10307e-06	gene
3	1245774	1246107	ZtIPO323_041550.4	386.529	1.4573	0.294692	4.94516	7.60806e-07	6.14046e-06	gene
10	784467	784976	ZtIPO323_107330.1	5903.13	-1.16374	0.235417	-4.94331	7.68063e-07	6.19723e-06	gene
13	1126171	1128064	ZtIPO323_125920.2	591.705	-1.20065	0.242939	-4.94219	7.72504e-07	6.23126e-06	gene
1	1165316	1165984	ZtIPO323_003880.3	279.141	-1.46951	0.297378	-4.94155	7.75025e-07	6.24979e-06	gene
1	3018810	3019737	ZtIPO323_011710.1	465.061	1.34227	0.271665	4.94089	7.77683e-07	6.26941e-06	gene
8	327522	328530	ZtIPO323_089450.1	38.6065	2.91366	0.589725	4.94071	7.78388e-07	6.27327e-06	gene
8	1502034	1502989	ZtIPO323_094220.3	683.214	-1.19123	0.241121	-4.9404	7.79616e-07	6.28135e-06	gene
2	1264484	1266863	ZtIPO323_028010.1	1212.66	1.17748	0.238359	4.93995	7.81408e-07	6.29397e-06	gene
6	1860512	1860959	ZtIPO323_076520.3	90.4261	-2.16459	0.438282	-4.93881	7.85994e-07	6.32908e-06	gene
6	558081	558313	ZtIPO323_072190.3	20.2839	5.08004	1.0288	4.93782	7.90009e-07	6.35957e-06	gene
1	1734277	1734651	ZtIPO323_006110.7	29.1047	3.64118	0.737471	4.9374	7.91727e-07	6.37156e-06	gene
1	1303871	1305567	ZtIPO323_004330.3	117.526	-2.66264	0.539465	-4.93571	7.9861e-07	6.42509e-06	gene
14	712305	713060	LINE_dup118	67.1811	-2.55753	0.518329	-4.93418	8.04882e-07	6.47369e-06	TE
1	5387635	5389235	ZtIPO323_021250.1	320.031	-1.43849	0.291619	-4.93277	8.10737e-07	6.51889e-06	gene
9	380587	381619	ZtIPO323_098110.2	650.576	1.21991	0.247672	4.9255	8.41438e-07	6.7638e-06	gene
2	1615993	1617309	ZtIPO323_029470.1	325.279	1.3697	0.278135	4.92459	8.45365e-07	6.79341e-06	gene
2	1857928	1858364	ZtIPO323_030360.3	788.965	-1.14904	0.233347	-4.92419	8.47088e-07	6.80529e-06	gene
4	2315427	2316143	ZtIPO323_058530.1	22.3704	4.14876	0.842737	4.92296	8.52437e-07	6.84629e-06	gene
1	2892250	2893165	ZtIPO323_011130.4	4976.07	-1.08265	0.219934	-4.92263	8.53894e-07	6.85601e-06	gene
3	1426965	1427080	ZtIPO323_042360.1	112.592	-2.11258	0.42927	-4.92134	8.59545e-07	6.89939e-06	gene
3	2223820	2226485	ZtIPO323_045490.1	882.913	-1.15467	0.234711	-4.91954	8.67499e-07	6.96123e-06	gene
1	4933245	4933668	ZtIPO323_019430.1	113.911	-1.94515	0.395452	-4.91881	8.70721e-07	6.98507e-06	gene
4	2135742	2135931	ZtIPO323_057820.13	102.443	1.9827	0.403124	4.91833	8.72837e-07	7.00004e-06	gene
2	3405600	3405750	ZtIPO323_036110.4	49.0986	-3.04265	0.618964	-4.91571	8.84622e-07	7.09251e-06	gene
2	2095630	2097502	ZtIPO323_031130.1	901.035	1.12596	0.229065	4.91546	8.85764e-07	7.09962e-06	gene
8	1128398	1129296	ZtIPO323_092460.1	417.192	-1.31895	0.268342	-4.91519	8.86962e-07	7.10718e-06	gene
1	656828	661509	ZtIPO323_001930.5	2626.77	1.10795	0.225443	4.91455	8.89874e-07	7.12846e-06	gene
1	3205528	3206855	ZtIPO323_012500.3	770.524	1.23918	0.252184	4.91377	8.9343e-07	7.15489e-06	gene
7	1563485	1564057	ZtIPO323_084530.2	1230.29	-1.14346	0.232733	-4.91316	8.96212e-07	7.1751e-06	gene
7	826530	826790	ZtIPO323_081660.1	204.142	-1.82044	0.370652	-4.91145	9.04061e-07	7.23587e-06	gene
7	2231436	2233190	ZtIPO323_087320.1	15.9822	8.17783	1.66532	4.91068	9.07627e-07	7.26232e-06	gene
7	1222580	1223851	ZtIPO323_083380.2	104.852	-2.0025	0.407846	-4.90996	9.10962e-07	7.28691e-06	gene
12	670137	670601	ZtIPO323_118690.2	59.5108	-2.70753	0.551478	-4.90958	9.12727e-07	7.29894e-06	gene
9	1552023	1553790	ZtIPO323_102170.1	487.739	-1.25977	0.256607	-4.90931	9.13981e-07	7.30687e-06	gene
12	825559	825957	ZtIPO323_119350.2	202.541	-1.57872	0.321618	-4.90868	9.16916e-07	7.32823e-06	gene
19	132734	133111	ZtIPO323_131600.1	372.158	1.33302	0.271593	4.90814	9.19432e-07	7.34622e-06	gene
7	505176	505622	ZtIPO323_080740.3	48.8565	3.00983	0.613317	4.90746	9.22631e-07	7.36967e-06	gene
4	1632681	1636698	ZtIPO323_055820.1	487.721	-1.22856	0.250364	-4.90708	9.24424e-07	7.38188e-06	gene
1	4803432	4804355	ZtIPO323_018970.1	220.621	1.46337	0.298264	4.90627	9.28238e-07	7.41021e-06	gene
3	2568338	2571064	ZtIPO323_046880.1	937.321	1.1369	0.231743	4.90589	9.30056e-07	7.42259e-06	gene
9	627717	629487	ZtIPO323_098840.1	399.055	1.34105	0.273379	4.90545	9.32133e-07	7.436e-06	gene
11	1605948	1606267	ZtIPO323_116280.2	39.6195	-3.67774	0.749729	-4.90542	9.3227e-07	7.436e-06	gene
5	842545	843546	ZtIPO323_063520.1	910.905	1.18681	0.241957	4.90504	9.34096e-07	7.44843e-06	gene
12	1080243	1080494	ZtIPO323_120270.1	488.509	-1.34427	0.27407	-4.90486	9.34935e-07	7.45299e-06	gene
1	5902184	5904021	ZtIPO323_023370.1	617.135	1.27706	0.260397	4.9043	9.37608e-07	7.47047e-06	gene
6	579293	579784	ZtIPO323_072270.4	208.04	-1.53415	0.312822	-4.90423	9.37932e-07	7.47047e-06	gene
11	197848	197972	ZtIPO323_110900.3	66.3608	-2.53352	0.516596	-4.90426	9.37803e-07	7.47047e-06	gene
6	2383297	2385651	ZtIPO323_078070.3	658.606	1.3081	0.266802	4.90288	9.44394e-07	7.51978e-06	gene
2	3104254	3105072	ZtIPO323_035280.1	181.727	1.5212	0.310315	4.9021	9.48176e-07	7.54774e-06	gene
3	1244682	1246711	ZtIPO323_041540.3	898.709	1.20921	0.246695	4.90163	9.50466e-07	7.56092e-06	gene
3	3317556	3318446	ZtIPO323_049890.4	780.013	1.18431	0.241616	4.90162	9.50515e-07	7.56092e-06	gene
9	1023298	1024000	ZtIPO323_100490.1	147.376	-1.91538	0.390768	-4.90159	9.50646e-07	7.56092e-06	gene
12	364130	364364	ZtIPO323_117590.2	1111.1	1.11998	0.228512	4.90117	9.52672e-07	7.57487e-06	gene
3	652460	656253	ZtIPO323_039710.1	282.415	1.59815	0.326095	4.90088	9.54064e-07	7.58378e-06	gene
5	90773	91255	ZtIPO323_060770.4	72.0576	2.22125	0.453268	4.90052	9.55816e-07	7.59553e-06	gene
1	179181	179487	ZtIPO323_000250.2	534.598	1.43863	0.293572	4.90043	9.56264e-07	7.59692e-06	gene
2	2677827	2678258	ZtIPO323_033520.4	278.839	-1.40064	0.285838	-4.90014	9.57681e-07	7.60602e-06	gene
7	2007251	2007780	ZtIPO323_086160.1	90.2382	2.24061	0.457378	4.89882	9.64128e-07	7.65503e-06	gene
13	513750	514541	ZtIPO323_123630.1	150.397	-2.01485	0.411348	-4.89817	9.67335e-07	7.67831e-06	gene
1	3341042	3343431	ZtIPO323_013020.1	1169.34	-1.31572	0.268645	-4.8976	9.70163e-07	7.69856e-06	gene
1	5778870	5779004	ZtIPO323_022870.2	266.417	-1.42274	0.290523	-4.89718	9.72216e-07	7.71265e-06	gene
8	1129350	1129911	ZtIPO323_092460.2	231.187	-1.47961	0.302202	-4.89609	9.77624e-07	7.75335e-06	gene
3	1231753	1234651	ZtIPO323_041480.1	550.881	-1.32017	0.269731	-4.89439	9.86105e-07	7.81838e-06	gene
7	898626	900356	ZtIPO323_082050.1	3442.09	-1.03485	0.211452	-4.89401	9.88032e-07	7.83143e-06	gene
8	369535	369648	ZtIPO323_089630.1	306.293	-1.78959	0.365685	-4.89379	9.89111e-07	7.83775e-06	gene
7	1029839	1030470	ZtIPO323_082500.2	384.639	1.56436	0.31968	4.89352	9.90482e-07	7.84639e-06	gene
13	864110	864592	ZtIPO323_125120.2	171.136	2.10481	0.430138	4.89335	9.9135e-07	7.85103e-06	gene
8	1368124	1368302	ZtIPO323_093610.3	350.511	-1.62541	0.332217	-4.8926	9.95144e-07	7.87883e-06	gene
3	2827025	2832024	ZtIPO323_047790.4	392.659	-1.2998	0.265695	-4.89206	9.97847e-07	7.89799e-06	gene
5	663099	665109	ZtIPO323_062730.1	167.735	-1.65969	0.339332	-4.89105	1.003e-06	7.9365e-06	gene
2	3424362	3425010	ZtIPO323_036230.2	298.568	-1.5225	0.311367	-4.88972	1.00981e-06	7.98814e-06	gene
5	480994	481008	ZtIPO323_062120.4	36.9897	-4.86701	0.995495	-4.88903	1.01334e-06	8.01377e-06	gene
1	5424443	5425427	ZtIPO323_021450.2	1411.62	-1.10768	0.226576	-4.8888	1.0145e-06	8.02068e-06	gene
13	365898	365927	ZtIPO323_123000.2	294.91	-1.58036	0.323424	-4.88633	1.02731e-06	8.11965e-06	gene
1	727018	727046	ZtIPO323_002170.2	116.689	-2.12529	0.435026	-4.88543	1.03201e-06	8.15447e-06	gene
2	2724904	2726132	ZtIPO323_033720.1	187.815	1.65468	0.338741	4.88481	1.0353e-06	8.17816e-06	gene
7	1354727	1356847	Unclassified_dup569	36.4799	2.97011	0.608046	4.88468	1.03598e-06	8.18125e-06	TE
7	99004	99308	ZtIPO323_079410.1	83.5689	-2.28572	0.46797	-4.88432	1.03787e-06	8.19379e-06	gene
1	3075844	3076761	ZtIPO323_011970.1	331.759	-1.60987	0.329687	-4.88303	1.04469e-06	8.24533e-06	gene
1	2891537	2891757	ZtIPO323_011130.1	938.69	-1.21429	0.248702	-4.88253	1.04734e-06	8.2616e-06	gene
11	1144304	1144662	LTR/Gypsy_dup108	263.502	1.42683	0.292229	4.88255	1.04722e-06	8.2616e-06	TE
3	2677901	2679032	ZtIPO323_047250.1	110.916	1.89868	0.388916	4.88198	1.05027e-06	8.28232e-06	gene
13	492497	494701	ZtIPO323_123550.1	986.603	1.1778	0.241335	4.88035	1.059e-06	8.34878e-06	gene
10	903928	904214	ZtIPO323_107750.1	533.802	-1.20762	0.247448	-4.88029	1.0593e-06	8.34881e-06	gene
4	1832526	1832928	ZtIPO323_056720.5	81.8102	2.54235	0.521032	4.87945	1.06383e-06	8.38217e-06	gene
1	4570756	4571858	ZtIPO323_017920.3	118.422	-1.953	0.400263	-4.8793	1.06463e-06	8.38605e-06	gene
6	521866	522607	ZtIPO323_072060.1	2513.21	-1.07925	0.221258	-4.87779	1.07283e-06	8.44825e-06	gene
3	2554069	2554276	ZtIPO323_046800.5	258.795	1.36988	0.280872	4.87723	1.07584e-06	8.46814e-06	gene
10	904327	904483	ZtIPO323_107750.2	646.287	-1.18813	0.243608	-4.87721	1.07596e-06	8.46814e-06	gene
4	440660	441370	ZtIPO323_051580.1	471.817	-1.31622	0.269917	-4.87639	1.08047e-06	8.50124e-06	gene
3	1265393	1267291	ZtIPO323_041650.1	602.195	1.20334	0.24697	4.87241	1.10243e-06	8.67159e-06	gene
19	46742	49567	ZtIPO323_131430.1	38.7691	3.16354	0.649348	4.87187	1.10545e-06	8.69285e-06	gene
10	899146	899281	ZtIPO323_107730.1	451.321	-1.43544	0.294683	-4.87114	1.10957e-06	8.72276e-06	gene
7	856446	858658	ZtIPO323_081820.1	1307.98	1.36531	0.280381	4.86948	1.1189e-06	8.79362e-06	gene
2	124429	125137	ZtIPO323_024080.1	28.9261	3.63212	0.746059	4.8684	1.12505e-06	8.83952e-06	gene
1	4147977	4148086	ZtIPO323_016240.4	38.26	-3.84479	0.789808	-4.86801	1.1273e-06	8.8547e-06	gene
21	272944	274316	ZtIPO323_133760.1	76.3215	-2.31623	0.475892	-4.86715	1.13222e-06	8.8908e-06	gene
4	678877	679285	ZtIPO323_052540.2	71.8871	-2.43055	0.499485	-4.86611	1.13818e-06	8.93511e-06	gene
5	1466350	1467162	ZtIPO323_065910.1	222.428	1.77955	0.365786	4.865	1.14457e-06	8.98275e-06	gene
11	443555	444397	ZtIPO323_111850.1	339.451	1.30932	0.269148	4.86468	1.14642e-06	8.99313e-06	gene
11	1268872	1270050	ZtIPO323_115090.2	56.6692	2.40082	0.493522	4.86466	1.14654e-06	8.99313e-06	gene
2	194187	194934	ZtIPO323_024270.3	1126.38	1.21062	0.248865	4.86458	1.14701e-06	8.99428e-06	gene
9	1989510	1989797	ZtIPO323_103620.4	19.903	4.66999	0.960088	4.86413	1.14962e-06	9.01223e-06	gene
3	900185	900260	ZtIPO323_040430.2	73.4828	-2.67046	0.549024	-4.86401	1.15032e-06	9.01518e-06	gene
12	459347	459376	ZtIPO323_117950.3	126.712	-1.96772	0.404613	-4.86323	1.15487e-06	9.0483e-06	gene
2	579874	580071	ZtIPO323_025530.7	34.7847	3.18344	0.654784	4.86182	1.16314e-06	9.11051e-06	gene
4	1233963	1234089	ZtIPO323_054610.3	133.329	1.89875	0.390615	4.86092	1.16844e-06	9.14944e-06	gene
5	1545203	1545342	ZtIPO323_066300.2	1164.58	-1.26512	0.260307	-4.86012	1.17316e-06	9.18381e-06	gene
1	4681537	4682870	ZtIPO323_018380.1	429.803	-1.6606	0.341756	-4.85901	1.17972e-06	9.23256e-06	gene
6	1777232	1779421	ZtIPO323_076190.1	1098.27	1.08708	0.223772	4.85796	1.18602e-06	9.27929e-06	gene
5	1638306	1638978	ZtIPO323_066730.2	145.081	1.65767	0.341321	4.85663	1.19401e-06	9.33918e-06	gene
13	631340	634004	ZtIPO323_124220.1	904.45	-1.11822	0.23031	-4.85527	1.20222e-06	9.40077e-06	gene
5	1929124	1931309	ZtIPO323_067670.3	2043.68	-1.04096	0.214401	-4.85517	1.20281e-06	9.40273e-06	gene
8	1543610	1543756	ZtIPO323_094380.3	506.904	-1.27026	0.261665	-4.85454	1.20664e-06	9.43002e-06	gene
5	786098	786834	ZtIPO323_063260.1	282.426	1.40754	0.290041	4.85289	1.21676e-06	9.5064e-06	gene
7	134071	134157	ZtIPO323_079460.2	69.1546	-2.4024	0.495161	-4.85177	1.22367e-06	9.55771e-06	gene
9	1426493	1427268	LINE_dup471	108.854	-2.06274	0.425443	-4.84845	1.24432e-06	9.7163e-06	TE
2	621396	621767	ZtIPO323_025690.2	228.828	-1.53005	0.315602	-4.84803	1.24696e-06	9.73418e-06	gene
13	286849	287535	ZtIPO323_122740.1	582.659	-1.18236	0.243888	-4.84795	1.24742e-06	9.73508e-06	gene
1	2975991	2976257	ZtIPO323_011520.2	526.963	1.18542	0.244566	4.84701	1.25339e-06	9.77887e-06	gene
10	1546018	1547419	ZtIPO323_110050.1	178.515	-1.63428	0.337439	-4.84318	1.27779e-06	9.96645e-06	gene
4	2702317	2703276	ZtIPO323_059960.1	529.167	-1.32771	0.274276	-4.84079	1.29323e-06	1.00841e-05	gene
5	307087	308596	ZtIPO323_061420.2	186.498	1.49303	0.308493	4.83975	1.30005e-06	1.01345e-05	gene
10	785951	786006	ZtIPO323_107330.4	664.28	-1.15494	0.238731	-4.83784	1.31261e-06	1.02295e-05	gene
13	909232	910254	ZtIPO323_125320.1	918.464	-1.1688	0.241637	-4.83703	1.31794e-06	1.02682e-05	gene
13	595168	597136	ZtIPO323_124050.1	616.243	1.16519	0.240954	4.83575	1.32647e-06	1.03317e-05	gene
5	1200800	1201114	ZtIPO323_064750.2	711.089	-1.44278	0.298362	-4.83567	1.32698e-06	1.03328e-05	gene
6	558372	558653	ZtIPO323_072190.4	18.9903	4.9783	1.02953	4.8355	1.32811e-06	1.03387e-05	gene
2	3150107	3151462	ZtIPO323_035460.1	65.4741	2.41825	0.500142	4.83513	1.33056e-06	1.03549e-05	gene
7	1212661	1213251	ZtIPO323_083330.1	1604.72	-1.12129	0.231929	-4.83465	1.33378e-06	1.0377e-05	gene
3	3434859	3436383	ZtIPO323_050350.2	57.3939	2.35812	0.487768	4.83451	1.33475e-06	1.03817e-05	gene
9	1524068	1525972	ZtIPO323_102050.3	349.577	-1.32499	0.274174	-4.83266	1.34722e-06	1.04734e-05	gene
10	206572	207998	ZtIPO323_104870.5	8712.84	-1.06805	0.221006	-4.83265	1.34729e-06	1.04734e-05	gene
1	745891	746421	ZtIPO323_002250.1	358.331	1.47154	0.304582	4.83136	1.35607e-06	1.05387e-05	gene
8	1669020	1671006	ZtIPO323_094840.1	266.046	-1.39907	0.289598	-4.83107	1.358e-06	1.05507e-05	gene
5	1887036	1889201	ZtIPO323_067470.1	91.1902	1.99862	0.413753	4.83047	1.3621e-06	1.05796e-05	gene
9	432936	433235	ZtIPO323_098200.3	652.045	-1.32347	0.274015	-4.82993	1.3658e-06	1.06054e-05	gene
4	613801	616338	ZtIPO323_052270.1	33.254	3.16137	0.654753	4.82833	1.37679e-06	1.06878e-05	gene
3	1946049	1948386	ZtIPO323_044320.1	356.464	1.37239	0.284366	4.82613	1.39209e-06	1.08035e-05	gene
11	126294	126490	ZtIPO323_110640.2	35.2286	-4.3507	0.901598	-4.82554	1.39621e-06	1.08325e-05	gene
9	906525	907087	ZtIPO323_100050.3	114.515	-1.87229	0.388049	-4.82489	1.40081e-06	1.08651e-05	gene
7	558601	561378	ZtIPO323_081000.1	1138.09	1.08474	0.22486	4.82407	1.40655e-06	1.09046e-05	gene
10	552804	553058	ZtIPO323_106300.2	197.642	1.56628	0.324681	4.82406	1.40668e-06	1.09046e-05	gene
3	2288787	2289088	ZtIPO323_045800.5	638.721	-1.43286	0.297059	-4.82347	1.41084e-06	1.09308e-05	gene
4	1243999	1247173	ZtIPO323_054660.1	544.692	1.30776	0.271122	4.8235	1.4106e-06	1.09308e-05	gene
2	2150277	2150574	ZtIPO323_031380.1	117.787	-2.04464	0.423928	-4.82308	1.41361e-06	1.09474e-05	gene
7	923929	924157	ZtIPO323_082150.4	840.879	-1.24471	0.258074	-4.82305	1.41377e-06	1.09474e-05	gene
3	1667873	1668701	ZtIPO323_043250.1	308.272	-1.38026	0.28621	-4.82254	1.41741e-06	1.09725e-05	gene
2	2758513	2761651	ZtIPO323_033850.1	1099.43	1.10414	0.228996	4.82163	1.42387e-06	1.10195e-05	gene
3	2208948	2209062	ZtIPO323_045460.3	141.309	-1.92578	0.399438	-4.82123	1.42679e-06	1.1039e-05	gene
7	361102	361439	ZtIPO323_080150.2	444.152	-1.33188	0.276289	-4.82062	1.43113e-06	1.10695e-05	gene
2	3482991	3483630	ZtIPO323_036480.1	1549.5	-1.0815	0.224391	-4.8197	1.43777e-06	1.11178e-05	gene
10	1095890	1097598	ZtIPO323_108620.1	247.059	1.38514	0.287422	4.8192	1.44137e-06	1.11425e-05	gene
1	2256346	2256692	ZtIPO323_008520.2	544.662	-1.22885	0.254999	-4.81903	1.4426e-06	1.11489e-05	gene
6	1396889	1398119	ZtIPO323_074930.2	382.879	-1.35439	0.28106	-4.81886	1.44382e-06	1.11553e-05	gene
5	2696866	2698242	ZtIPO323_070240.1	50.7156	-2.84738	0.590913	-4.81862	1.44554e-06	1.11655e-05	gene
5	1539362	1540858	ZtIPO323_066280.2	4527.11	1.25741	0.260954	4.81852	1.44629e-06	1.11682e-05	gene
9	1010799	1012338	ZtIPO323_100420.1	353.022	3.99195	0.828511	4.81822	1.44844e-06	1.11816e-05	gene
1	5701336	5701800	ZtIPO323_022610.3	2127.89	1.38309	0.287068	4.81799	1.45009e-06	1.11913e-05	gene
3	3107472	3107725	ZtIPO323_048950.2	203.29	-1.65417	0.343497	-4.81566	1.46712e-06	1.13196e-05	gene
4	1060442	1060639	ZtIPO323_053990.3	233.594	1.65339	0.343421	4.81447	1.47589e-06	1.13841e-05	gene
2	2586617	2586719	ZtIPO323_033180.2	128.205	-1.831	0.380395	-4.81342	1.48366e-06	1.14408e-05	gene
1	1534745	1535090	ZtIPO323_005250.2	26.3057	3.78253	0.785867	4.8132	1.48531e-06	1.14504e-05	gene
8	966344	966482	ZtIPO323_091680.2	393.496	-1.57356	0.327043	-4.81148	1.49816e-06	1.15463e-05	gene
5	905608	906438	ZtIPO323_063820.1	53.6118	2.71851	0.565129	4.81043	1.50605e-06	1.16039e-05	gene
6	1949915	1951649	ZtIPO323_076880.2	332.77	1.33228	0.277012	4.80949	1.51317e-06	1.16555e-05	gene
4	1251117	1252022	LINE_dup283	426.235	-1.2819	0.266551	-4.80921	1.51527e-06	1.16684e-05	TE
13	265193	266026	ZtIPO323_122660.1	315.474	-1.39785	0.290734	-4.80802	1.52429e-06	1.17347e-05	gene
1	5412178	5413313	ZtIPO323_021380.1	36.377	2.90761	0.604828	4.80733	1.52957e-06	1.17721e-05	gene
2	139803	140037	ZtIPO323_024120.5	14.825	8.0795	1.68077	4.80702	1.53199e-06	1.17875e-05	gene
1	4671979	4672171	ZtIPO323_018330.3	19.9979	4.44265	0.924323	4.80638	1.53684e-06	1.18215e-05	gene
1	5750240	5755196	ZtIPO323_022790.2	716.692	-1.14501	0.238232	-4.80626	1.53783e-06	1.18244e-05	gene
4	902126	902218	ZtIPO323_053410.8	223.675	1.54135	0.320699	4.80623	1.53806e-06	1.18244e-05	gene
6	590701	590868	ZtIPO323_072320.3	53.7072	-2.75596	0.573474	-4.80574	1.54182e-06	1.185e-05	gene
7	441391	442342	ZtIPO323_080490.2	22.5523	4.14	0.861709	4.80441	1.55208e-06	1.19256e-05	gene
2	2727652	2728353	ZtIPO323_033730.3	148.679	-1.85399	0.385973	-4.80342	1.5598e-06	1.19816e-05	gene
13	872766	872783	ZtIPO323_125160.4	89.2801	-2.21845	0.46186	-4.8033	1.56074e-06	1.19855e-05	gene
11	1556833	1557376	ZtIPO323_116180.1	615.859	1.28542	0.267686	4.80195	1.57129e-06	1.20632e-05	gene
3	2576129	2576681	ZtIPO323_046910.3	1038.74	-1.57737	0.328564	-4.8008	1.58032e-06	1.21292e-05	gene
1	4789850	4790026	ZtIPO323_018910.8	1659.83	-1.1476	0.239073	-4.80021	1.58501e-06	1.21618e-05	gene
1	3215387	3219001	ZtIPO323_012540.1	763.456	1.11234	0.231769	4.79937	1.59167e-06	1.22096e-05	gene
10	1045659	1046702	ZtIPO323_108370.1	4623.66	-1.03409	0.215479	-4.79905	1.59419e-06	1.22255e-05	gene
1	1591910	1592828	ZtIPO323_005510.3	959.899	-1.2146	0.253095	-4.79896	1.5949e-06	1.22276e-05	gene
5	1669501	1670407	ZtIPO323_066860.2	711.82	1.57946	0.329221	4.79757	1.60598e-06	1.23092e-05	gene
7	1362113	1362953	ZtIPO323_083790.2	171.026	-1.59623	0.332771	-4.79679	1.61231e-06	1.23543e-05	gene
3	1753838	1754873	ZtIPO323_043590.2	353.04	1.40613	0.293238	4.79518	1.62526e-06	1.245e-05	gene
12	1216985	1217528	ZtIPO323_120800.1	799.506	-1.40264	0.292689	-4.79225	1.64923e-06	1.26302e-05	gene
7	1383817	1383974	ZtIPO323_083880.4	14.2973	8.02321	1.67454	4.79128	1.65718e-06	1.26876e-05	gene
2	2547243	2548316	ZtIPO323_032990.2	49.9585	2.52719	0.527487	4.79099	1.65957e-06	1.27024e-05	gene
4	1067485	1067789	ZtIPO323_054030.5	112.56	1.96768	0.410754	4.79041	1.66439e-06	1.27358e-05	gene
5	557661	559874	DNA?_dup36	1600.92	1.22708	0.256204	4.78946	1.67231e-06	1.27929e-05	TE
12	1411940	1412502	ZtIPO323_121720.2	816.421	-1.11154	0.232131	-4.78843	1.68094e-06	1.28554e-05	gene
1	3144923	3145174	ZtIPO323_012210.2	55.6733	-2.73153	0.570638	-4.7868	1.69462e-06	1.29565e-05	gene
4	1629580	1629835	ZtIPO323_055800.1	537.017	-1.31108	0.273953	-4.78581	1.70302e-06	1.30171e-05	gene
6	1088256	1090800	ZtIPO323_073720.1	262.395	1.36552	0.285333	4.78572	1.70378e-06	1.30193e-05	gene
1	3270756	3270836	ZtIPO323_012740.1	78.1385	-2.44403	0.510774	-4.78494	1.71037e-06	1.30661e-05	gene
11	617729	618908	ZtIPO323_112540.1	110.319	1.80704	0.377668	4.78473	1.7122e-06	1.30729e-05	gene
13	52172	52501	ZtIPO323_121810.3	30.9238	3.50941	0.733456	4.78476	1.71191e-06	1.30729e-05	gene
7	133797	134013	ZtIPO323_079460.1	93.6666	-2.12078	0.443338	-4.78365	1.72139e-06	1.31395e-05	gene
3	1906381	1907683	ZtIPO323_044170.2	279.416	-1.45901	0.305089	-4.78225	1.7334e-06	1.32275e-05	gene
9	1692324	1692484	ZtIPO323_102740.1	946.481	-1.08462	0.226807	-4.78212	1.73458e-06	1.32329e-05	gene
13	52771	53003	ZtIPO323_121810.6	26.9817	4.00381	0.837319	4.7817	1.73819e-06	1.32568e-05	gene
14	686601	688111	ZtIPO323_127250.2	937.954	-1.12882	0.236075	-4.78161	1.73894e-06	1.32589e-05	gene
3	966450	967571	ZtIPO323_040680.1	166.446	1.81415	0.379446	4.78106	1.74375e-06	1.32919e-05	gene
1	5500567	5500814	ZtIPO323_021790.2	659.338	-1.22731	0.25671	-4.78091	1.74505e-06	1.32982e-05	gene
6	1059822	1060293	ZtIPO323_073600.1	101.862	1.98526	0.415322	4.78005	1.75249e-06	1.33512e-05	gene
1	2613898	2615823	ZtIPO323_010050.1	151.793	1.5735	0.329192	4.77987	1.75409e-06	1.33598e-05	gene
2	2630400	2630579	ZtIPO323_033330.3	321.939	-1.45522	0.304478	-4.77938	1.75841e-06	1.3389e-05	gene
1	1502971	1503330	ZtIPO323_005130.2	288.187	1.32146	0.276574	4.77796	1.77081e-06	1.34797e-05	gene
1	1057940	1060461	ZtIPO323_003480.1	2648.86	1.00414	0.210166	4.77786	1.77173e-06	1.3483e-05	gene
11	1521451	1522083	ZtIPO323_116050.4	399.93	1.27257	0.266365	4.77754	1.77455e-06	1.35008e-05	gene
5	2595420	2595446	ZtIPO323_069990.6	35.7213	-4.05176	0.848157	-4.77714	1.77806e-06	1.35238e-05	gene
4	903426	903479	ZtIPO323_053420.2	18.9516	5.3836	1.12706	4.77666	1.78231e-06	1.35525e-05	gene
6	1222000	1229019	ZtIPO323_074260.1	1552.17	1.05903	0.221756	4.77564	1.79137e-06	1.36176e-05	gene
21	266354	266852	ZtIPO323_133740.3	247.513	-1.47718	0.309368	-4.77484	1.79848e-06	1.36679e-05	gene
7	636376	636522	ZtIPO323_081230.1	339.394	-1.53002	0.320576	-4.77272	1.81758e-06	1.38093e-05	gene
13	780625	780790	DNA/hAT_dup4	70.7465	2.13129	0.446641	4.7718	1.82584e-06	1.38683e-05	TE
11	658377	659681	ZtIPO323_112740.2	505.512	1.17376	0.246022	4.77095	1.8336e-06	1.39234e-05	gene
11	441863	443131	ZtIPO323_111840.1	663.178	1.36289	0.285689	4.77054	1.83729e-06	1.39477e-05	gene
5	857002	857261	ZtIPO323_063590.1	499.217	-1.38488	0.290359	-4.76956	1.8463e-06	1.40122e-05	gene
1	5357808	5357887	ZtIPO323_021100.3	177.4	-1.70971	0.358616	-4.76751	1.86516e-06	1.41516e-05	gene
4	1808648	1808851	ZtIPO323_056640.1	527.34	-1.3617	0.285775	-4.76493	1.88923e-06	1.43303e-05	gene
4	437527	439333	ZtIPO323_051560.1	767.392	-1.12776	0.236682	-4.76486	1.88985e-06	1.4331e-05	gene
11	449387	452351	ZtIPO323_111870.1	899.107	1.23617	0.259509	4.76351	1.90251e-06	1.44231e-05	gene
9	1091549	1092812	ZtIPO323_100690.1	1429.09	-1.10399	0.231769	-4.76334	1.90416e-06	1.44317e-05	gene
1	5775251	5775375	ZtIPO323_022850.2	79.1055	2.00697	0.421368	4.76299	1.90746e-06	1.44528e-05	gene
6	2485847	2486122	ZtIPO323_078460.2	220.469	-1.55244	0.326019	-4.76181	1.91865e-06	1.45337e-05	gene
8	1126773	1126976	ZtIPO323_092450.1	751.631	1.25518	0.263601	4.76166	1.92005e-06	1.45403e-05	gene
2	218392	218862	ZtIPO323_024350.2	252.802	-1.44115	0.302662	-4.76158	1.92087e-06	1.45425e-05	gene
13	453588	456253	ZtIPO323_123360.3	467.155	-1.24508	0.26149	-4.76147	1.92186e-06	1.4546e-05	gene
8	1293840	1294441	ZtIPO323_093220.3	252.361	-1.40529	0.295153	-4.76124	1.92405e-06	1.45587e-05	gene
1	4301610	4303612	ZtIPO323_016870.1	300.026	-1.47297	0.309382	-4.76101	1.92627e-06	1.45715e-05	gene
4	1674562	1674726	ZtIPO323_056030.2	384.56	-1.35696	0.285095	-4.75967	1.93907e-06	1.46643e-05	gene
9	1254407	1255695	ZtIPO323_101360.4	909.398	1.36458	0.286731	4.7591	1.94455e-06	1.47018e-05	gene
1	1994705	1995430	ZtIPO323_007410.1	108.596	1.77182	0.372342	4.75858	1.94961e-06	1.47361e-05	gene
3	1926624	1927204	ZtIPO323_044250.1	18.3337	5.30733	1.11533	4.75851	1.95026e-06	1.4737e-05	gene
4	452111	453363	ZtIPO323_051650.1	1827.59	1.12406	0.236224	4.75845	1.95087e-06	1.47376e-05	gene
3	2337739	2339104	ZtIPO323_046020.1	1928.76	-1.02298	0.215044	-4.75708	1.9641e-06	1.48335e-05	gene
1	997454	998857	ZtIPO323_003240.1	233.41	-1.42429	0.299456	-4.75627	1.97201e-06	1.48893e-05	gene
8	820580	821186	ZtIPO323_091030.1	2164.83	-1.09645	0.230569	-4.75542	1.9803e-06	1.49477e-05	gene
1	193719	197781	ZtIPO323_000310.1	1047.47	1.15904	0.243746	4.75511	1.98335e-06	1.49667e-05	gene
1	3347958	3348384	ZtIPO323_013040.3	105.262	-1.91969	0.403809	-4.75396	1.9947e-06	1.50484e-05	gene
2	2101717	2102283	ZtIPO323_031150.2	1353.74	-1.2175	0.256121	-4.75363	1.998e-06	1.50691e-05	gene
8	502861	503573	ZtIPO323_090120.2	130.488	-1.75561	0.36936	-4.75312	2.00299e-06	1.51027e-05	gene
2	713147	713401	ZtIPO323_026050.1	344.278	-1.48911	0.31333	-4.75251	2.00907e-06	1.51444e-05	gene
3	3028253	3029066	ZtIPO323_048640.1	378.032	1.54733	0.325617	4.75198	2.0143e-06	1.51797e-05	gene
1	1749559	1750746	ZtIPO323_006190.1	685.03	-1.15642	0.243528	-4.7486	2.04829e-06	1.54275e-05	gene
12	772605	773962	ZtIPO323_119060.2	872.163	1.13926	0.239915	4.74861	2.04823e-06	1.54275e-05	gene
7	1512526	1512635	ZtIPO323_084320.4	37.3055	-3.84283	0.809537	-4.74695	2.06507e-06	1.55497e-05	gene
9	1729510	1729642	ZtIPO323_102850.2	152.105	-2.30632	0.486076	-4.74477	2.08738e-06	1.57135e-05	gene
1	5188596	5190281	ZtIPO323_020450.2	98.5547	1.85589	0.391254	4.74345	2.10111e-06	1.58125e-05	gene
1	3176614	3180178	ZtIPO323_012380.1	3150.83	1.03777	0.218789	4.74327	2.103e-06	1.58225e-05	gene
3	1461731	1461815	ZtIPO323_042500.3	226.212	1.94438	0.409937	4.74311	2.10467e-06	1.58307e-05	gene
4	1674777	1674890	ZtIPO323_056030.3	178.581	-1.63676	0.345126	-4.74251	2.11085e-06	1.58687e-05	gene
9	877250	877394	ZtIPO323_099930.5	19.0719	6.01701	1.26874	4.74252	2.11078e-06	1.58687e-05	gene
1	4016694	4016804	ZtIPO323_015680.4	292.183	-1.55077	0.327065	-4.74149	2.12152e-06	1.59403e-05	gene
12	1356117	1357700	ZtIPO323_121470.2	835.917	1.08949	0.229778	4.74149	2.12149e-06	1.59403e-05	gene
9	1093055	1093957	ZtIPO323_100700.2	550.724	-1.15989	0.244689	-4.74025	2.13456e-06	1.6034e-05	gene
4	899869	900295	ZtIPO323_053410.2	148.246	1.65722	0.349684	4.73919	2.14572e-06	1.61094e-05	gene
7	1879594	1879743	ZtIPO323_085640.5	21.7365	3.93383	0.830063	4.73919	2.14576e-06	1.61094e-05	gene
5	777930	777996	ZtIPO323_063210.3	1358.15	-1.13624	0.239772	-4.73885	2.14939e-06	1.61323e-05	gene
5	1941992	1942296	ZtIPO323_067720.1	79.8948	2.04069	0.43065	4.73862	2.15177e-06	1.61458e-05	gene
6	1510437	1510843	ZtIPO323_075420.1	1114.14	1.31874	0.278334	4.73799	2.15847e-06	1.61917e-05	gene
12	575861	576243	ZtIPO323_118350.3	227.482	-1.43314	0.302487	-4.73786	2.15984e-06	1.61976e-05	gene
1	3123223	3123940	ZtIPO323_012140.1	113.73	1.76583	0.37277	4.73704	2.1686e-06	1.6259e-05	gene
9	1640542	1641864	ZtIPO323_102550.1	578.056	1.14074	0.2409	4.73533	2.18703e-06	1.63927e-05	gene
8	158294	158520	ZtIPO323_088840.3	606.663	-1.16061	0.245145	-4.73438	2.19723e-06	1.64647e-05	gene
3	2323247	2326220	ZtIPO323_045940.2	374.563	-1.25031	0.264102	-4.73418	2.19947e-06	1.64771e-05	gene
7	2007841	2008321	ZtIPO323_086160.2	96.3275	2.25313	0.475959	4.73388	2.20268e-06	1.64967e-05	gene
1	3078813	3080654	ZtIPO323_011980.1	113.651	-1.98119	0.418667	-4.73213	2.22172e-06	1.66348e-05	gene
4	383592	385381	ZtIPO323_051360.2	616.524	1.21097	0.255951	4.73125	2.23137e-06	1.67026e-05	gene
8	1362824	1366238	ZtIPO323_093590.2	2700.17	1.0242	0.216554	4.72955	2.25015e-06	1.68387e-05	gene
5	81768	82406	ZtIPO323_060730.3	3855.81	-1.01085	0.213761	-4.72886	2.25779e-06	1.68913e-05	gene
8	967114	968290	ZtIPO323_091690.1	2762.23	-1.0175	0.215171	-4.72881	2.25844e-06	1.68916e-05	gene
2	1394547	1394756	ZtIPO323_028580.1	1284.96	-1.1957	0.252877	-4.72839	2.26309e-06	1.69218e-05	gene
5	813585	814722	ZtIPO323_063400.1	476.906	1.30956	0.276981	4.72798	2.26767e-06	1.69515e-05	gene
1	1663234	1663276	ZtIPO323_005810.2	74.7744	-2.22335	0.470269	-4.72782	2.26944e-06	1.69602e-05	gene
12	935075	937576	ZtIPO323_119700.1	675.116	-1.12839	0.238675	-4.72772	2.2706e-06	1.69644e-05	gene
2	2416216	2416574	ZtIPO323_032550.2	73.2631	-2.43404	0.514905	-4.72716	2.27678e-06	1.70014e-05	gene
7	1562995	1563389	ZtIPO323_084530.1	785.542	-1.18643	0.250978	-4.72721	2.27622e-06	1.70014e-05	gene
7	827355	827432	ZtIPO323_081660.5	116.389	-1.94998	0.412522	-4.72698	2.27879e-06	1.70118e-05	gene
5	1889267	1890463	ZtIPO323_067470.2	73.2593	2.08134	0.440353	4.72652	2.28404e-06	1.70465e-05	gene
7	1174380	1174603	ZtIPO323_083140.7	14.4503	8.03066	1.6993	4.72586	2.29141e-06	1.70968e-05	gene
12	179650	179751	ZtIPO323_116740.4	26.5486	-7.4514	1.57685	-4.72549	2.29564e-06	1.71239e-05	gene
10	219793	220912	ZtIPO323_104920.1	106.912	1.77438	0.375533	4.72496	2.3016e-06	1.71637e-05	gene
4	110230	110964	ZtIPO323_050790.3	88.0657	1.8798	0.397883	4.7245	2.30681e-06	1.7198e-05	gene
3	2901119	2904780	ZtIPO323_048160.1	225.467	1.53659	0.325277	4.72395	2.31305e-06	1.72399e-05	gene
1	2559396	2560307	ZtIPO323_009770.1	245.877	1.61385	0.341675	4.72335	2.31993e-06	1.72865e-05	gene
10	1487056	1487432	ZtIPO323_109790.3	740.673	-1.27391	0.269723	-4.72302	2.32366e-06	1.73097e-05	gene
4	2756169	2756636	ZtIPO323_060210.1	13.6505	7.95364	1.68481	4.72078	2.3494e-06	1.74967e-05	gene
10	245086	246260	ZtIPO323_105060.1	121.221	1.96606	0.416602	4.71926	2.36699e-06	1.7623e-05	gene
3	1396428	1397388	ZtIPO323_042240.1	158.833	1.52984	0.324276	4.71772	2.38501e-06	1.77524e-05	gene
3	290495	290627	Unclassified_dup370	36.1329	-3.79571	0.804592	-4.71756	2.38694e-06	1.77621e-05	TE
1	5697596	5698288	ZtIPO323_022590.1	359.922	-1.40452	0.297774	-4.71675	2.39645e-06	1.78233e-05	gene
11	1464419	1464856	ZtIPO323_115810.2	753.303	-1.10766	0.234834	-4.71677	2.39623e-06	1.78233e-05	gene
1	1317933	1321067	ZtIPO323_004400.1	55.3547	2.52236	0.534782	4.71661	2.3981e-06	1.78309e-05	gene
11	140968	141121	ZtIPO323_110710.2	39.7174	2.81213	0.596338	4.71566	2.40928e-06	1.79092e-05	gene
1	4819866	4820125	ZtIPO323_019030.6	203.137	1.78916	0.379452	4.71513	2.4156e-06	1.79513e-05	gene
11	550030	550199	ZtIPO323_112250.1	25.8053	-7.41274	1.57247	-4.71408	2.42807e-06	1.80344e-05	gene
11	1155797	1156710	ZtIPO323_114540.3	2184.56	-1.10027	0.2334	-4.7141	2.42784e-06	1.80344e-05	gene
1	2401558	2403969	ZtIPO323_009150.2	209.083	-1.48889	0.315962	-4.71223	2.45019e-06	1.81938e-05	gene
3	700417	702731	ZtIPO323_039910.1	72.479	2.09839	0.445379	4.71147	2.45931e-06	1.82567e-05	gene
3	2136723	2138416	ZtIPO323_045140.1	542.873	-1.21105	0.25712	-4.71005	2.47655e-06	1.83798e-05	gene
3	2970776	2971143	ZtIPO323_048390.3	92.4834	2.006	0.426073	4.70811	2.50023e-06	1.85484e-05	gene
7	1230742	1233807	ZtIPO323_083410.1	60.2724	2.37172	0.503755	4.70808	2.5006e-06	1.85484e-05	gene
8	393312	393702	ZtIPO323_089690.3	99.9045	-1.96855	0.418152	-4.70773	2.50488e-06	1.85752e-05	gene
3	1945718	1946156	ZtIPO323_044310.3	760.533	1.30056	0.276309	4.7069	2.51508e-06	1.86459e-05	gene
10	855807	858615	ZtIPO323_107630.1	747.376	1.11139	0.236132	4.70662	2.51857e-06	1.86668e-05	gene
1	3740293	3741845	ZtIPO323_014710.1	771.799	-1.12064	0.238119	-4.70621	2.52371e-06	1.86999e-05	gene
5	637769	638238	ZtIPO323_062660.1	211.832	-1.55688	0.33083	-4.70598	2.52651e-06	1.87157e-05	gene
1	1577839	1577909	ZtIPO323_005460.2	40.384	2.69785	0.573313	4.70572	2.52972e-06	1.87344e-05	gene
8	864574	864719	ZtIPO323_091240.2	73.6145	2.16189	0.459448	4.70542	2.53343e-06	1.8757e-05	gene
2	2411913	2412557	ZtIPO323_032530.1	495.436	-1.27323	0.270614	-4.70496	2.53918e-06	1.87945e-05	gene
8	1575682	1575964	ZtIPO323_094490.1	109.046	-1.88698	0.401067	-4.7049	2.53989e-06	1.87948e-05	gene
1	5700563	5701279	ZtIPO323_022610.2	3565.57	1.28862	0.27391	4.70453	2.54446e-06	1.88236e-05	gene
4	2353463	2354111	ZtIPO323_058640.2	1172.62	-1.06334	0.22604	-4.70422	2.54836e-06	1.88475e-05	gene
9	358538	361779	ZtIPO323_098040.2	5245.37	1.07106	0.227696	4.7039	2.5524e-06	1.88723e-05	gene
6	1009040	1009107	ZtIPO323_073430.4	14.9102	8.09081	1.7203	4.70313	2.56198e-06	1.89381e-05	gene
1	2399902	2401185	ZtIPO323_009140.2	384.906	1.47029	0.312642	4.7028	2.56621e-06	1.89643e-05	gene
4	2537615	2539393	ZtIPO323_059400.1	309.391	1.27526	0.271236	4.70167	2.58037e-06	1.90639e-05	gene
7	1512244	1512336	ZtIPO323_084320.2	36.1904	-5.42597	1.15474	-4.69886	2.61616e-06	1.93232e-05	gene
12	428986	429648	ZtIPO323_117840.6	1392.58	-1.05334	0.224189	-4.69845	2.6214e-06	1.93568e-05	gene
1	3911298	3911520	ZtIPO323_015250.1	403.625	-1.36022	0.289748	-4.69449	2.67272e-06	1.97305e-05	gene
3	314225	317824	ZtIPO323_038780.2	43.8345	2.66804	0.568365	4.69423	2.67615e-06	1.97506e-05	gene
12	1195144	1195171	ZtIPO323_120730.4	355.882	-1.27789	0.272239	-4.69399	2.67925e-06	1.97683e-05	gene
1	5684913	5686180	ZtIPO323_022530.1	1745.05	1.04366	0.222382	4.6931	2.69099e-06	1.98496e-05	gene
4	1864798	1866044	ZtIPO323_056860.1	551.956	1.58563	0.337906	4.69251	2.69871e-06	1.99013e-05	gene
2	1296992	1297259	ZtIPO323_028170.2	26.517	3.34737	0.713392	4.69219	2.70292e-06	1.99271e-05	gene
1	1215726	1217776	ZtIPO323_004000.1	1194.07	1.04756	0.223284	4.69161	2.7106e-06	1.99784e-05	gene
5	1138844	1139180	ZtIPO323_064490.1	226.17	-1.44796	0.308636	-4.69149	2.71224e-06	1.99852e-05	gene
8	1275277	1276508	ZtIPO323_093120.1	692.534	1.31106	0.27949	4.6909	2.72008e-06	2.00377e-05	gene
6	1124311	1124714	ZtIPO323_073830.3	511.236	-1.17004	0.249465	-4.6902	2.72939e-06	2.01009e-05	gene
9	898053	898335	ZtIPO323_100020.1	1256.69	-1.07976	0.230248	-4.68957	2.73783e-06	2.01578e-05	gene
8	2231358	2231417	ZtIPO323_096690.2	19.885	4.75403	1.01387	4.689	2.74546e-06	2.02086e-05	gene
1	5537354	5537557	ZtIPO323_021920.2	169.453	1.58747	0.338627	4.68796	2.75937e-06	2.03056e-05	gene
7	1347606	1347782	ZtIPO323_083730.3	60.6772	2.41452	0.515137	4.68715	2.77033e-06	2.03809e-05	gene
5	445630	446040	ZtIPO323_061950.2	765.485	-1.11103	0.23704	-4.68708	2.77131e-06	2.03827e-05	gene
5	1523385	1524102	ZtIPO323_066200.5	287.807	1.28481	0.274127	4.68694	2.77327e-06	2.03917e-05	gene
2	831892	832937	ZtIPO323_026530.1	63.2743	-2.42143	0.516754	-4.68584	2.78808e-06	2.04952e-05	gene
8	1267196	1267926	ZtIPO323_093080.4	1200.93	-1.03866	0.221738	-4.68417	2.81092e-06	2.06576e-05	gene
12	270490	271665	ZtIPO323_117170.1	82.0747	2.0609	0.440077	4.68304	2.82657e-06	2.07672e-05	gene
9	989105	989470	ZtIPO323_100300.1	77.4931	2.10668	0.450239	4.67901	2.88259e-06	2.11732e-05	gene
1	459595	464406	ZtIPO323_001240.2	844.044	1.09676	0.234433	4.67834	2.8921e-06	2.12374e-05	gene
6	1122263	1124109	ZtIPO323_073830.1	1499.79	-1.02932	0.220036	-4.67796	2.89745e-06	2.12711e-05	gene
3	2977207	2977899	ZtIPO323_048440.2	60.5216	-2.44555	0.522967	-4.6763	2.92092e-06	2.14378e-05	gene
2	3405813	3405930	ZtIPO323_036110.5	39.6192	-3.49751	0.748021	-4.67569	2.92966e-06	2.14963e-05	gene
8	2257788	2258023	ZtIPO323_096770.3	27.8225	3.23294	0.691744	4.6736	2.95965e-06	2.17106e-05	gene
1	4534283	4534545	ZtIPO323_017800.5	132.553	-2.00064	0.428156	-4.6727	2.97271e-06	2.17949e-05	gene
2	2139694	2140323	ZtIPO323_031320.4	857.178	-1.08244	0.231651	-4.6727	2.97271e-06	2.17949e-05	gene
1	1524168	1524702	ZtIPO323_005220.1	157.129	-1.59802	0.342013	-4.6724	2.97706e-06	2.18211e-05	gene
1	5297578	5297661	ZtIPO323_020830.3	25.624	-7.39987	1.58396	-4.67176	2.98624e-06	2.18826e-05	gene
1	5446949	5447809	ZtIPO323_021530.2	500.892	-1.22822	0.26291	-4.67161	2.98843e-06	2.18928e-05	gene
2	3139010	3139130	ZtIPO323_035410.1	477.698	-1.26553	0.270908	-4.67145	2.99086e-06	2.19049e-05	gene
1	179546	179915	ZtIPO323_000250.3	744.834	1.43773	0.307799	4.67099	2.99746e-06	2.19475e-05	gene
2	2333473	2333992	ZtIPO323_032170.4	200.645	-1.66918	0.357473	-4.66939	3.021e-06	2.21082e-05	gene
9	774379	774556	ZtIPO323_099500.9	64.4232	2.28667	0.489714	4.66939	3.0209e-06	2.21082e-05	gene
1	1797214	1800068	ZtIPO323_006390.1	606.449	1.13058	0.242211	4.66775	3.04521e-06	2.22796e-05	gene
7	1564250	1565134	ZtIPO323_084530.4	1565.39	-1.0507	0.225142	-4.66684	3.05873e-06	2.23726e-05	gene
1	5190554	5192864	ZtIPO323_020460.1	821.7	1.25804	0.269675	4.66501	3.08597e-06	2.25659e-05	gene
5	1989466	1991099	ZtIPO323_067950.2	523.55	-1.37276	0.294287	-4.66469	3.0908e-06	2.25953e-05	gene
13	141233	142725	ZtIPO323_122180.1	378.028	-1.2961	0.27786	-4.66458	3.09247e-06	2.26016e-05	gene
5	2223408	2223752	ZtIPO323_068670.2	39.3467	-3.27303	0.701706	-4.66439	3.09533e-06	2.26165e-05	gene
13	854426	854524	ZtIPO323_125090.3	545.653	1.34934	0.289304	4.66411	3.09956e-06	2.26415e-05	gene
6	2230562	2230945	ZtIPO323_077510.1	130.828	-2.203	0.47235	-4.66392	3.10249e-06	2.2657e-05	gene
1	4755273	4755667	ZtIPO323_018730.3	401.332	-1.30055	0.278919	-4.66282	3.119e-06	2.27716e-05	gene
1	1607451	1607790	ZtIPO323_005570.1	91.5947	1.93699	0.415442	4.66247	3.12433e-06	2.28032e-05	gene
5	2258194	2258312	ZtIPO323_068760.3	319.882	-1.56857	0.336428	-4.66243	3.12497e-06	2.28032e-05	gene
3	3445793	3455279	LTR/Gypsy_dup415	41.5812	2.67368	0.573496	4.66208	3.13031e-06	2.28362e-05	TE
6	1452466	1453704	ZtIPO323_075140.2	959.279	1.1094	0.237965	4.66202	3.1312e-06	2.28367e-05	gene
9	818214	818894	ZtIPO323_099690.5	88.318	1.8898	0.405428	4.66123	3.14318e-06	2.2918e-05	gene
6	1330566	1331082	ZtIPO323_074650.3	652.469	1.66146	0.356448	4.66116	3.14426e-06	2.29199e-05	gene
2	1928266	1928416	ZtIPO323_030490.2	99.9095	-2.18361	0.468565	-4.66021	3.15882e-06	2.302e-05	gene
6	1890196	1891008	ZtIPO323_076680.4	3191.26	-1.0602	0.227507	-4.66006	3.16116e-06	2.30311e-05	gene
4	366520	366987	ZtIPO323_051290.1	938.681	1.38405	0.297014	4.65987	3.16403e-06	2.3046e-05	gene
7	672620	672705	ZtIPO323_081380.3	438.215	-1.36495	0.292993	-4.65863	3.18318e-06	2.31793e-05	gene
4	2117446	2117585	ZtIPO323_057720.2	323.377	-1.31542	0.282385	-4.65825	3.18907e-06	2.32162e-05	gene
6	522668	523240	ZtIPO323_072060.2	4110.65	-1.04328	0.223989	-4.65772	3.19735e-06	2.32704e-05	gene
6	1137749	1138951	ZtIPO323_073920.1	35.4479	-3.7651	0.808497	-4.65691	3.20997e-06	2.33562e-05	gene
7	415404	418425	ZtIPO323_080420.2	1881.09	1.0505	0.225648	4.65549	3.23211e-06	2.35111e-05	gene
8	1544000	1544123	ZtIPO323_094380.5	199.99	-1.45798	0.31318	-4.6554	3.23347e-06	2.35149e-05	gene
2	139421	139739	ZtIPO323_024120.4	13.0293	7.88995	1.69535	4.65387	3.25758e-06	2.36778e-05	gene
2	2527547	2527670	ZtIPO323_032880.2	354.098	-1.25635	0.269956	-4.65389	3.25738e-06	2.36778e-05	gene
3	2232741	2232881	ZtIPO323_045520.1	254.286	-1.44403	0.310326	-4.65327	3.26706e-06	2.37405e-05	gene
6	548255	548656	ZtIPO323_072150.1	31.1666	3.17844	0.683167	4.6525	3.27927e-06	2.3823e-05	gene
8	2207846	2209717	ZtIPO323_096610.2	537.153	-1.17254	0.25207	-4.65167	3.29263e-06	2.39139e-05	gene
9	1011594	1012227	ZtIPO323_100410.2	338.03	4.20748	0.904691	4.65074	3.3075e-06	2.40156e-05	gene
4	1417764	1418583	ZtIPO323_055300.2	1679.65	-1.13762	0.244627	-4.65043	3.31237e-06	2.40447e-05	gene
5	2338076	2339529	ZtIPO323_069040.1	1376.69	-1.0188	0.21919	-4.64801	3.35148e-06	2.43223e-05	gene
7	477372	477539	ZtIPO323_080640.1	93.4902	-2.00183	0.430841	-4.64632	3.37901e-06	2.45156e-05	gene
8	340611	343121	ZtIPO323_089510.1	390.427	-1.22065	0.262787	-4.64501	3.40058e-06	2.46657e-05	gene
2	1647898	1648433	ZtIPO323_029620.1	653.927	-1.49245	0.32132	-4.64474	3.40503e-06	2.46916e-05	gene
8	1164955	1165334	ZtIPO323_092630.3	351.712	-1.39596	0.300569	-4.64438	3.41093e-06	2.47279e-05	gene
4	568905	569217	ZtIPO323_052050.1	84.2679	2.23231	0.480735	4.64354	3.42489e-06	2.48227e-05	gene
4	2134218	2134339	ZtIPO323_057820.3	66.2075	2.15594	0.464331	4.6431	3.43214e-06	2.48687e-05	gene
3	1231792	1234785	ZtIPO323_041470.1	560.718	-1.23461	0.265914	-4.64287	3.43605e-06	2.48841e-05	gene
11	734840	735681	ZtIPO323_113030.1	88.4733	1.9563	0.421352	4.64292	3.43518e-06	2.48841e-05	gene
13	671118	672269	ZtIPO323_124360.4	58.4157	2.33337	0.502578	4.64281	3.43709e-06	2.48852e-05	gene
5	1942350	1943934	ZtIPO323_067720.2	894.778	1.14327	0.24625	4.64273	3.43843e-06	2.48884e-05	gene
5	446092	446452	ZtIPO323_061950.3	609.532	-1.18542	0.255461	-4.64029	3.47918e-06	2.51768e-05	gene
2	1388390	1389243	ZtIPO323_028550.2	361.382	1.24847	0.269136	4.63881	3.50423e-06	2.53515e-05	gene
7	833237	833789	ZtIPO323_081690.2	50.303	-6.91958	1.49174	-4.6386	3.50781e-06	2.53708e-05	gene
1	3538604	3539650	ZtIPO323_013840.2	94.7795	1.89217	0.408014	4.63752	3.52621e-06	2.54972e-05	gene
12	1156080	1157249	ZtIPO323_120640.1	484.352	-1.258	0.271272	-4.6374	3.52812e-06	2.55045e-05	gene
16	396153	397676	ZtIPO323_129200.1	125.827	-1.72851	0.372786	-4.63672	3.53973e-06	2.55818e-05	gene
10	936920	937016	ZtIPO323_107860.3	44.5308	-3.02974	0.653439	-4.63661	3.54173e-06	2.55895e-05	gene
1	3478163	3478393	ZtIPO323_013590.1	180.917	1.45719	0.314287	4.6365	3.54355e-06	2.55961e-05	gene
2	134651	134911	ZtIPO323_024100.3	13.4975	7.94581	1.71384	4.63627	3.5475e-06	2.5618e-05	gene
9	871301	872045	ZtIPO323_099910.1	86.8429	-2.00695	0.433056	-4.63437	3.58021e-06	2.58475e-05	gene
8	287475	288931	ZtIPO323_089340.1	165.161	-1.5709	0.339083	-4.63278	3.60783e-06	2.60401e-05	gene
4	455719	458298	ZtIPO323_051670.2	1204.9	1.03381	0.223156	4.63269	3.60945e-06	2.60451e-05	gene
2	689937	690267	ZtIPO323_025960.1	428.218	-1.20768	0.260698	-4.6325	3.61272e-06	2.6062e-05	gene
3	994211	995655	ZtIPO323_040760.3	35.1293	2.936	0.633899	4.63165	3.62754e-06	2.61621e-05	gene
11	79276	79856	ZtIPO323_110500.6	27.681	3.21268	0.693815	4.63045	3.64876e-06	2.63083e-05	gene
8	1933501	1935806	ZtIPO323_095710.1	768.254	1.09181	0.235838	4.62948	3.66582e-06	2.64245e-05	gene
2	1929759	1930300	ZtIPO323_030490.5	132.638	-1.92145	0.415101	-4.62888	3.67654e-06	2.64948e-05	gene
4	2841232	2842976	ZtIPO323_060640.1	70.4585	-2.22823	0.481409	-4.62856	3.68226e-06	2.65292e-05	gene
13	291733	293572	ZtIPO323_122760.2	4698	-1.02484	0.221442	-4.62801	3.69195e-06	2.65922e-05	gene
1	987851	990588	ZtIPO323_003210.1	1731.3	1.00567	0.217313	4.62775	3.69657e-06	2.66186e-05	gene
4	1490613	1491690	ZtIPO323_055560.1	74.7969	1.96208	0.424001	4.62755	3.70024e-06	2.66381e-05	gene
4	1931463	1932695	ZtIPO323_057070.3	31.3583	3.11846	0.673959	4.62707	3.70867e-06	2.66919e-05	gene
1	4249687	4250193	ZtIPO323_016630.1	122.11	-1.79293	0.387552	-4.62629	3.72267e-06	2.67812e-05	gene
3	2892161	2892389	ZtIPO323_048110.2	67.4739	2.07826	0.449229	4.62628	3.72301e-06	2.67812e-05	gene
3	1407561	1407971	ZtIPO323_042280.1	318.01	1.37241	0.296721	4.62527	3.74117e-06	2.69049e-05	gene
3	2562108	2562835	ZtIPO323_046840.2	146.331	1.72863	0.373816	4.62428	3.75894e-06	2.70258e-05	gene
5	1545402	1545584	ZtIPO323_066300.3	1289.82	-1.23582	0.267304	-4.62326	3.77754e-06	2.71525e-05	gene
10	1218024	1218743	ZtIPO323_108980.2	199.452	1.41907	0.307033	4.6219	3.80247e-06	2.73246e-05	gene
2	2648448	2649002	ZtIPO323_033400.1	141.759	1.63587	0.354016	4.62089	3.82092e-06	2.74501e-05	gene
3	1112819	1116904	ZtIPO323_041020.1	608.098	-1.11699	0.241768	-4.62008	3.83584e-06	2.75502e-05	gene
1	2392877	2393686	ZtIPO323_009120.2	258.494	1.36692	0.295906	4.61945	3.84752e-06	2.76269e-05	gene
7	1539429	1539542	ZtIPO323_084420.2	254.383	-1.35199	0.292683	-4.61929	3.85061e-06	2.76421e-05	gene
1	2664542	2664567	ZtIPO323_010310.2	362.887	-1.46379	0.317006	-4.61755	3.88291e-06	2.78667e-05	gene
3	1190264	1190447	ZtIPO323_041340.1	307.303	-1.37885	0.298656	-4.61685	3.89618e-06	2.79547e-05	gene
9	117668	117898	ZtIPO323_097110.2	28.7915	3.71263	0.804201	4.61655	3.90181e-06	2.79879e-05	gene
1	2651538	2651700	ZtIPO323_010230.5	145.826	1.61502	0.349853	4.61627	3.90699e-06	2.80179e-05	gene
2	2416631	2416850	ZtIPO323_032550.3	46.9513	-3.08494	0.668327	-4.61591	3.91375e-06	2.80592e-05	gene
12	459431	459544	ZtIPO323_117950.4	189.522	-1.6065	0.348129	-4.61466	3.93739e-06	2.82214e-05	gene
5	507617	509446	ZtIPO323_062280.1	342.457	-1.35783	0.29428	-4.61408	3.94835e-06	2.82926e-05	gene
3	2294339	2294932	ZtIPO323_045840.1	52.9608	2.43194	0.527161	4.61327	3.96379e-06	2.8396e-05	gene
2	557648	558995	ZtIPO323_025440.2	654.555	1.11013	0.240647	4.6131	3.96706e-06	2.84121e-05	gene
3	1936003	1936110	ZtIPO323_044270.4	49.0028	2.37031	0.513846	4.61288	3.9713e-06	2.84351e-05	gene
11	567799	568025	ZtIPO323_112340.2	616.851	-1.2568	0.272468	-4.61267	3.97535e-06	2.84568e-05	gene
13	1022434	1023637	ZtIPO323_125670.1	221.332	1.38512	0.300305	4.61237	3.98097e-06	2.84897e-05	gene
2	2163717	2164433	ZtIPO323_031420.1	140.653	-1.6669	0.36142	-4.61208	3.98668e-06	2.85233e-05	gene
1	3479233	3479692	ZtIPO323_013590.4	405.839	1.19491	0.259095	4.61185	3.99102e-06	2.8547e-05	gene
9	333367	333436	ZtIPO323_097930.3	12.6463	7.84648	1.70142	4.61174	3.99314e-06	2.85548e-05	gene
9	507419	508424	ZtIPO323_098490.2	34.8824	-3.74034	0.811435	-4.60953	4.03576e-06	2.88521e-05	gene
5	1991227	1991712	ZtIPO323_067960.1	162.344	-1.60789	0.348829	-4.60939	4.03862e-06	2.88652e-05	gene
2	2901798	2901927	ZtIPO323_034410.2	205.104	-1.43714	0.311796	-4.60924	4.04145e-06	2.8878e-05	gene
10	1188699	1191222	ZtIPO323_108870.2	2051.04	1.02311	0.222086	4.60681	4.08898e-06	2.92101e-05	gene
2	1176730	1177946	ZtIPO323_027690.3	513.091	-1.14571	0.248711	-4.6066	4.09301e-06	2.9224e-05	gene
8	1367791	1368070	ZtIPO323_093610.2	531.745	-1.45672	0.31622	-4.60665	4.09201e-06	2.9224e-05	gene
1	4204566	4205266	ZtIPO323_016420.3	543.487	-1.17114	0.254244	-4.60636	4.09773e-06	2.92502e-05	gene
1	2576377	2577774	ZtIPO323_009860.2	225.153	1.52136	0.330405	4.60454	4.13388e-06	2.95006e-05	gene
1	4128440	4128634	ZtIPO323_016170.1	83.4111	1.89671	0.412016	4.60349	4.15473e-06	2.96418e-05	gene
12	1037558	1039353	ZtIPO323_120090.2	638.367	1.14894	0.249608	4.60299	4.16474e-06	2.97056e-05	gene
1	4868515	4869161	ZtIPO323_019210.3	212.619	-1.42525	0.30968	-4.60235	4.17755e-06	2.97894e-05	gene
2	381065	381685	ZtIPO323_024810.5	92.0839	-2.01802	0.438485	-4.60226	4.17934e-06	2.97945e-05	gene
6	851749	854173	ZtIPO323_072790.3	41.4147	2.62887	0.571518	4.59981	4.22886e-06	3.01398e-05	gene
4	1685275	1685668	ZtIPO323_056080.1	25.3404	3.39991	0.739387	4.59829	4.25981e-06	3.03526e-05	gene
1	5779233	5779329	ZtIPO323_022870.3	242.199	-1.59104	0.346018	-4.59814	4.26281e-06	3.03662e-05	gene
2	2307521	2310314	ZtIPO323_032080.1	1055.38	1.04366	0.226977	4.59808	4.26404e-06	3.03672e-05	gene
4	1932746	1933745	ZtIPO323_057070.4	23.6891	3.50788	0.762955	4.59776	4.27056e-06	3.04059e-05	gene
9	212815	212880	ZtIPO323_097460.3	58.1817	-2.43821	0.530449	-4.5965	4.2964e-06	3.05821e-05	gene
9	1147033	1148471	ZtIPO323_100950.1	1734.56	-1.077	0.23435	-4.59568	4.31346e-06	3.06957e-05	gene
5	1958505	1959103	ZtIPO323_067800.2	3957.38	-0.96479	0.209939	-4.59558	4.31543e-06	3.07019e-05	gene
4	1059690	1060168	ZtIPO323_053990.1	859.998	1.29232	0.281246	4.59499	4.32775e-06	3.07817e-05	gene
4	2211893	2212262	ZtIPO323_058150.1	223.469	-1.45896	0.317531	-4.5947	4.33373e-06	3.08163e-05	gene
1	757758	758424	ZtIPO323_002290.3	652.773	1.16669	0.254021	4.5929	4.37134e-06	3.10758e-05	gene
1	3547127	3548998	ZtIPO323_013900.1	618.092	-1.10249	0.240047	-4.59281	4.37312e-06	3.10805e-05	gene
4	834924	836538	ZtIPO323_053140.1	227.913	-1.38285	0.301103	-4.5926	4.3775e-06	3.11037e-05	gene
1	2421008	2422010	ZtIPO323_009240.1	1756.52	-0.980915	0.213598	-4.59234	4.3831e-06	3.11355e-05	gene
16	562569	565147	ZtIPO323_129440.1	52.9136	2.50657	0.545905	4.59159	4.3988e-06	3.12391e-05	gene
7	1654833	1655512	ZtIPO323_084950.3	30.6909	3.11424	0.67828	4.59138	4.40333e-06	3.12633e-05	gene
1	3206910	3207119	ZtIPO323_012500.4	162.197	1.55284	0.338284	4.59034	4.42518e-06	3.14104e-05	gene
1	4634474	4634693	ZtIPO323_018170.4	92.5569	1.80668	0.393618	4.58994	4.43381e-06	3.14637e-05	gene
2	3288120	3291769	ZtIPO323_035680.1	87.4611	-2.04141	0.444783	-4.58968	4.43931e-06	3.14947e-05	gene
3	1408482	1410059	ZtIPO323_042280.4	1557.45	1.10947	0.241838	4.58766	4.48232e-06	3.17836e-05	gene
6	933955	934817	ZtIPO323_073090.3	100.722	-2.04652	0.446092	-4.58768	4.48206e-06	3.17836e-05	gene
3	2129149	2129400	ZtIPO323_045100.1	89.0441	-2.11534	0.461311	-4.58549	4.52918e-06	3.21077e-05	gene
3	1321864	1322098	ZtIPO323_041910.1	182.782	1.42391	0.310539	4.58528	4.53386e-06	3.21282e-05	gene
9	1476719	1477366	ZtIPO323_101910.5	1093.65	-1.10024	0.239951	-4.58525	4.53437e-06	3.21282e-05	gene
3	2090947	2091319	ZtIPO323_044890.2	21.513	7.15306	1.56006	4.58512	4.53734e-06	3.2141e-05	gene
9	1879729	1884470	ZtIPO323_103340.1	484.327	1.22971	0.268239	4.5844	4.55287e-06	3.22428e-05	gene
13	286316	286927	ZtIPO323_122730.2	98.3472	-1.878	0.409672	-4.58417	4.55801e-06	3.22711e-05	gene
3	2508004	2508097	ZtIPO323_046650.2	365.624	-1.42361	0.310726	-4.58156	4.61519e-06	3.26676e-05	gene
3	2792416	2793295	ZtIPO323_047690.3	8673.34	1.05268	0.229772	4.5814	4.61877e-06	3.26846e-05	gene
11	1545562	1546703	ZtIPO323_116140.2	1391.79	-1.03148	0.225176	-4.58078	4.63249e-06	3.27733e-05	gene
1	3929111	3929409	ZtIPO323_015330.3	201.881	-1.5639	0.341455	-4.5801	4.6476e-06	3.28719e-05	gene
6	1351043	1351810	ZtIPO323_074740.1	31.2477	2.97432	0.649565	4.57894	4.67339e-06	3.30459e-05	gene
9	905379	906286	ZtIPO323_100050.1	209.35	-1.41304	0.30871	-4.57723	4.71172e-06	3.33001e-05	gene
13	502961	503773	ZtIPO323_123610.1	542.381	1.11549	0.243703	4.57724	4.71152e-06	3.33001e-05	gene
3	2791769	2792360	ZtIPO323_047690.2	5054.18	1.05178	0.22981	4.57674	4.72268e-06	3.33691e-05	gene
7	1561362	1561565	ZtIPO323_084520.1	204.825	-1.43705	0.314089	-4.57529	4.75553e-06	3.35926e-05	gene
6	837376	838592	ZtIPO323_072720.5	2403.18	-0.994595	0.217425	-4.57443	4.77515e-06	3.37227e-05	gene
4	2066892	2067244	ZtIPO323_057510.3	13.3783	7.93428	1.73485	4.57347	4.79707e-06	3.38689e-05	gene
9	893867	894053	ZtIPO323_100000.3	435.029	-1.28649	0.281306	-4.57327	4.80175e-06	3.38934e-05	gene
3	1717552	1718437	ZtIPO323_043470.2	136.594	1.64557	0.35984	4.57307	4.80635e-06	3.39172e-05	gene
3	40047	41249	ZtIPO323_037690.1	3701.24	1.31054	0.28659	4.57286	4.8111e-06	3.39421e-05	gene
12	1414412	1414629	ZtIPO323_121730.1	43.2641	2.57575	0.563405	4.57176	4.83635e-06	3.41117e-05	gene
5	786891	787238	ZtIPO323_063260.2	142.423	1.63173	0.35706	4.56991	4.87926e-06	3.44056e-05	gene
8	1157649	1158015	ZtIPO323_092600.1	32.8932	2.93965	0.643605	4.56748	4.93629e-06	3.47989e-05	gene
1	5537996	5538288	ZtIPO323_021920.4	176.253	1.51296	0.331275	4.56708	4.94561e-06	3.48558e-05	gene
10	917870	921177	ZtIPO323_107810.2	954.039	1.09166	0.239049	4.56669	4.95485e-06	3.49121e-05	gene
7	891739	892759	ZtIPO323_082010.3	1886.45	0.994524	0.217853	4.56511	4.99238e-06	3.51676e-05	gene
3	2702247	2703046	ZtIPO323_047380.1	20.8963	3.91733	0.858195	4.56462	5.00393e-06	3.52401e-05	gene
3	1935820	1935944	ZtIPO323_044270.3	46.978	2.39465	0.524625	4.56449	5.00717e-06	3.5254e-05	gene
1	4295692	4295949	ZtIPO323_016830.6	72.8564	-2.19739	0.481473	-4.56388	5.02158e-06	3.53465e-05	gene
10	144136	144602	ZtIPO323_104620.2	961.6	-1.14885	0.251744	-4.56357	5.02906e-06	3.53902e-05	gene
1	2380002	2382071	ZtIPO323_009080.1	204.19	-1.49424	0.327441	-4.56339	5.03352e-06	3.54126e-05	gene
2	297861	298071	ZtIPO323_024570.2	22.7315	3.56134	0.780517	4.56279	5.04786e-06	3.55045e-05	gene
1	3479784	3482210	ZtIPO323_013590.5	2958.73	1.0487	0.229849	4.56255	5.05357e-06	3.55305e-05	gene
13	823353	824398	ZtIPO323_124970.1	161.351	-1.53572	0.336594	-4.56253	5.0541e-06	3.55305e-05	gene
12	747077	749650	ZtIPO323_119000.1	172.375	1.48647	0.325885	4.56133	5.08303e-06	3.57249e-05	gene
3	1606072	1606458	ZtIPO323_043000.5	219.094	-1.6383	0.359226	-4.56065	5.09949e-06	3.58315e-05	gene
2	3650246	3650499	ZtIPO323_036990.2	174.502	1.53898	0.337503	4.5599	5.11768e-06	3.59503e-05	gene
1	4710836	4710989	ZtIPO323_018510.2	110.389	1.72454	0.378214	4.5597	5.12279e-06	3.59771e-05	gene
2	1150659	1152370	ZtIPO323_027630.1	2999.64	-1.15845	0.254181	-4.55759	5.17443e-06	3.63306e-05	gene
5	2123048	2125326	ZtIPO323_068370.3	9485	0.941322	0.206575	4.55681	5.19362e-06	3.64378e-05	gene
7	1173204	1173332	ZtIPO323_083140.2	21.5098	7.16818	1.57307	4.55681	5.19357e-06	3.64378e-05	gene
9	942112	943148	ZtIPO323_100190.1	35.5185	2.73514	0.600221	4.55688	5.1919e-06	3.64378e-05	gene
11	1174674	1176891	ZtIPO323_114630.2	934.027	1.07323	0.23554	4.55647	5.20212e-06	3.64882e-05	gene
5	2080495	2082833	ZtIPO323_068190.3	630.595	-1.12952	0.247941	-4.55559	5.22399e-06	3.66324e-05	gene
2	1280818	1281333	ZtIPO323_028100.1	43.586	2.49511	0.547724	4.55542	5.22811e-06	3.66521e-05	gene
1	4823695	4824718	ZtIPO323_019060.3	828.137	1.35722	0.297952	4.55516	5.2345e-06	3.66876e-05	gene
7	1241092	1241493	ZtIPO323_083450.3	1013.74	-1.13972	0.250298	-4.55347	5.27694e-06	3.69757e-05	gene
12	652563	652702	ZtIPO323_118610.2	177.928	-1.49315	0.327922	-4.55336	5.27954e-06	3.69846e-05	gene
3	3300789	3302498	ZtIPO323_049820.5	21.3565	4.2447	0.932638	4.55129	5.33182e-06	3.73415e-05	gene
3	96374	96686	ZtIPO323_037940.4	18.7191	4.28403	0.941338	4.551	5.33904e-06	3.73827e-05	gene
1	3367661	3368395	ZtIPO323_013120.1	701.562	-1.26885	0.278848	-4.55033	5.35629e-06	3.7494e-05	gene
6	1263090	1266039	ZtIPO323_074390.1	25.9338	3.57129	0.784902	4.54998	5.36509e-06	3.75462e-05	gene
3	1959006	1960198	ZtIPO323_044380.3	507.564	-1.235	0.271592	-4.54727	5.43453e-06	3.80226e-05	gene
9	279279	280087	ZtIPO323_097710.2	48.5278	-2.68649	0.590866	-4.5467	5.44927e-06	3.81161e-05	gene
7	672878	675365	ZtIPO323_081390.1	1090.02	1.00949	0.22218	4.54356	5.5312e-06	3.86698e-05	gene
9	333270	333314	ZtIPO323_097930.2	12.1442	7.78973	1.71445	4.54357	5.53106e-06	3.86698e-05	gene
8	393767	394449	ZtIPO323_089690.4	201.555	-1.43931	0.316797	-4.54332	5.5376e-06	3.87048e-05	gene
4	109469	110078	ZtIPO323_050790.1	98.2409	1.72975	0.380785	4.54259	5.55667e-06	3.88284e-05	gene
7	1853403	1854300	ZtIPO323_085550.1	360.313	-1.37945	0.303683	-4.54241	5.56157e-06	3.88529e-05	gene
1	3099111	3099974	ZtIPO323_012040.1	852.093	1.07628	0.236973	4.54178	5.57803e-06	3.89581e-05	gene
1	4743141	4743440	ZtIPO323_018680.3	21.5903	4.06018	0.894174	4.5407	5.60666e-06	3.91482e-05	gene
1	4630575	4630905	ZtIPO323_018150.1	462.714	-1.22642	0.270181	-4.53926	5.64526e-06	3.94079e-05	gene
1	2404090	2405771	ZtIPO323_009160.1	723.973	1.12865	0.248645	4.53919	5.64699e-06	3.94101e-05	gene
1	3567286	3567439	ZtIPO323_013970.3	226.127	-1.43691	0.316578	-4.53889	5.65524e-06	3.94578e-05	gene
2	144568	144790	ZtIPO323_024140.5	20.9258	7.10992	1.56666	4.53827	5.67181e-06	3.95635e-05	gene
5	2169265	2169981	ZtIPO323_068590.5	149.569	-1.71504	0.378054	-4.5365	5.71957e-06	3.98863e-05	gene
8	771328	772041	ZtIPO323_090820.3	2497.36	-0.952205	0.209901	-4.53645	5.72096e-06	3.98863e-05	gene
3	1461417	1461516	ZtIPO323_042500.1	79.1063	2.10124	0.463315	4.53524	5.75386e-06	4.01057e-05	gene
5	1645421	1646007	ZtIPO323_066760.2	429.323	1.58396	0.349554	4.53138	5.85994e-06	4.08348e-05	gene
4	820746	820768	ZtIPO323_053050.6	210.715	-1.57609	0.347829	-4.53121	5.86465e-06	4.08575e-05	gene
3	1859386	1860095	ZtIPO323_043990.1	774.611	1.27409	0.281248	4.53012	5.89503e-06	4.1052e-05	gene
10	669833	670024	ZtIPO323_106820.2	180.436	1.67815	0.370444	4.5301	5.89553e-06	4.1052e-05	gene
13	413628	413744	ZtIPO323_123210.1	25.1509	3.35449	0.740574	4.52958	5.91005e-06	4.11429e-05	gene
1	1440886	1442633	ZtIPO323_004890.1	150.439	1.54495	0.341111	4.52915	5.92202e-06	4.12159e-05	gene
8	1633227	1633300	ZtIPO323_094680.4	65.7967	-2.34919	0.518758	-4.52849	5.94065e-06	4.13353e-05	gene
8	1575102	1575144	ZtIPO323_094480.4	194.119	-1.53842	0.33984	-4.5269	5.98552e-06	4.1637e-05	gene
2	701437	703753	ZtIPO323_026000.1	313.608	1.28761	0.284451	4.52666	5.99236e-06	4.16742e-05	gene
8	1000377	1001948	ZtIPO323_091870.3	2697.88	-1.01977	0.225307	-4.52614	6.00718e-06	4.17669e-05	gene
2	2024105	2024736	ZtIPO323_030790.1	57.0418	2.44563	0.540374	4.52581	6.01658e-06	4.18218e-05	gene
4	2135193	2135437	ZtIPO323_057820.10	109.41	1.69807	0.375221	4.52551	6.02503e-06	4.18596e-05	gene
6	1221569	1221617	ZtIPO323_074250.3	584.803	-1.14637	0.253312	-4.52551	6.02493e-06	4.18596e-05	gene
3	290910	291107	Unclassified_dup373	33.3462	-3.96275	0.875732	-4.52507	6.03748e-06	4.19356e-05	TE
11	1262692	1263103	ZtIPO323_115060.2	202.996	1.4563	0.321898	4.52409	6.06546e-06	4.21195e-05	gene
19	143314	145324	ZtIPO323_131620.2	317.076	1.26316	0.279241	4.52355	6.08107e-06	4.22174e-05	gene
1	5251324	5251595	ZtIPO323_020600.1	290.23	-1.5725	0.347675	-4.52291	6.09959e-06	4.23354e-05	gene
11	257330	258070	ZtIPO323_111090.2	17.3894	4.49655	0.994282	4.52241	6.11395e-06	4.24245e-05	gene
4	932071	933489	ZtIPO323_053570.1	60.8318	-2.43778	0.539058	-4.5223	6.11716e-06	4.24362e-05	gene
7	729592	729640	ZtIPO323_081540.1	62.0358	2.40498	0.531828	4.52211	6.12265e-06	4.24637e-05	gene
2	853733	854024	ZtIPO323_026610.1	366.125	-1.28155	0.283459	-4.52111	6.15163e-06	4.26541e-05	gene
1	5775435	5775639	ZtIPO323_022850.3	110.803	1.67288	0.370072	4.52043	6.17138e-06	4.27803e-05	gene
5	2159420	2161146	ZtIPO323_068550.2	889.393	-1.06085	0.234697	-4.52006	6.18216e-06	4.28444e-05	gene
7	1412062	1414540	ZtIPO323_083980.1	40.4998	2.57139	0.56912	4.51819	6.23713e-06	4.32146e-05	gene
1	2259373	2259781	ZtIPO323_008550.3	368.311	-1.45383	0.321779	-4.51812	6.2391e-06	4.32175e-05	gene
3	760169	761750	ZtIPO323_040170.2	234.68	-1.39806	0.309548	-4.51645	6.28863e-06	4.35498e-05	gene
2	2256077	2256174	ZtIPO323_031810.2	811.643	-1.16145	0.257172	-4.51622	6.29544e-06	4.35861e-05	gene
2	2157360	2157948	ZtIPO323_031410.3	49.616	-2.61043	0.578042	-4.51598	6.30255e-06	4.36245e-05	gene
1	4184315	4184432	ZtIPO323_016350.2	339.125	-1.34127	0.297011	-4.51588	6.30532e-06	4.36328e-05	gene
3	3412341	3413595	ZtIPO323_050250.1	116.164	-1.81236	0.401346	-4.5157	6.31067e-06	4.3659e-05	gene
5	873497	874068	ZtIPO323_063690.1	48.4227	2.8232	0.625218	4.51554	6.31552e-06	4.36817e-05	gene
3	1462395	1463472	ZtIPO323_042510.1	138.926	-1.62347	0.359559	-4.51516	6.32682e-06	4.3749e-05	gene
21	297097	298159	ZtIPO323_133820.1	119.055	-2.01428	0.446127	-4.51505	6.33033e-06	4.37624e-05	gene
1	2018170	2018657	ZtIPO323_007500.1	27.824	3.17108	0.70243	4.51444	6.34838e-06	4.38654e-05	gene
4	2229556	2232695	ZtIPO323_058230.2	661.923	1.18319	0.262089	4.51448	6.34731e-06	4.38654e-05	gene
2	622141	622231	ZtIPO323_025690.6	74.9431	-2.14448	0.475105	-4.5137	6.37054e-06	4.39967e-05	gene
11	545101	545769	ZtIPO323_112240.4	72.9828	-2.13829	0.47373	-4.51374	6.36937e-06	4.39967e-05	gene
4	2834974	2835426	ZtIPO323_060610.2	681.623	1.3831	0.306446	4.51337	6.38056e-06	4.4055e-05	gene
1	2339296	2341813	ZtIPO323_008870.1	534.33	1.09948	0.243628	4.51295	6.39314e-06	4.41212e-05	gene
2	2863428	2863797	ZtIPO323_034230.5	259.242	-1.39892	0.30998	-4.51295	6.39332e-06	4.41212e-05	gene
1	1811029	1811101	ZtIPO323_006440.2	20.3865	7.09306	1.5719	4.51242	6.40934e-06	4.42208e-05	gene
8	2227936	2229783	ZtIPO323_096680.1	730.514	1.05176	0.233116	4.51172	6.43028e-06	4.43543e-05	gene
1	2651298	2651482	ZtIPO323_010230.4	138.768	1.53942	0.341214	4.51161	6.43376e-06	4.43673e-05	gene
2	154019	154452	ZtIPO323_024170.3	46.7852	-2.73797	0.607033	-4.51041	6.47021e-06	4.46076e-05	gene
8	1880639	1881768	ZtIPO323_095410.3	604.49	1.11596	0.247438	4.51006	6.4808e-06	4.46695e-05	gene
3	1125663	1125891	ZtIPO323_041050.1	16.6105	4.74609	1.05238	4.50985	6.4873e-06	4.47033e-05	gene
12	363139	364076	ZtIPO323_117590.1	2822.06	0.934356	0.207186	4.50974	6.49068e-06	4.47155e-05	gene
9	2087909	2088252	ZtIPO323_103960.1	63.9105	2.15156	0.477155	4.50915	6.50894e-06	4.48302e-05	gene
1	1773112	1774078	ZtIPO323_006290.1	377.689	1.70953	0.379132	4.50908	6.51099e-06	4.48333e-05	gene
1	5322107	5324345	ZtIPO323_020940.2	48.5813	-2.77786	0.616218	-4.50793	6.54639e-06	4.50547e-05	gene
5	1678968	1682059	ZtIPO323_066870.1	1182.8	0.988744	0.219333	4.50797	6.54518e-06	4.50547e-05	gene
5	2122784	2122985	ZtIPO323_068370.2	871.433	1.02953	0.228449	4.50662	6.58678e-06	4.53215e-05	gene
12	821092	821634	ZtIPO323_119320.1	496.669	-1.18183	0.262253	-4.50645	6.59215e-06	4.53473e-05	gene
1	4417187	4417871	ZtIPO323_017380.2	87.9211	1.80825	0.401268	4.50633	6.59591e-06	4.53619e-05	gene
4	1444235	1445877	ZtIPO323_055390.1	680.508	-1.12453	0.24955	-4.50623	6.59897e-06	4.53718e-05	gene
13	521208	522292	ZtIPO323_123650.2	51.5508	2.40211	0.533089	4.50603	6.60511e-06	4.54028e-05	gene
1	4231989	4233924	ZtIPO323_016570.2	427.758	1.15688	0.256746	4.50591	6.60904e-06	4.54186e-05	gene
8	50015	51288	ZtIPO323_088630.1	1916.13	-0.957786	0.212566	-4.50582	6.61159e-06	4.54249e-05	gene
3	1246161	1246248	ZtIPO323_041550.5	76.625	2.1553	0.478416	4.50508	6.63482e-06	4.55732e-05	gene
10	668816	669775	ZtIPO323_106820.1	1078.83	1.22651	0.272263	4.50487	6.64149e-06	4.56079e-05	gene
5	2122571	2122721	ZtIPO323_068370.1	296.127	1.23172	0.27345	4.50435	6.65751e-06	4.57066e-05	gene
5	581704	585066	ZtIPO323_062440.1	806.191	-1.04175	0.231301	-4.50388	6.6723e-06	4.57969e-05	gene
3	270655	271916	ZtIPO323_038650.3	2389.55	1.02146	0.226815	4.50349	6.68459e-06	4.58699e-05	gene
4	791480	792406	ZtIPO323_052910.3	163.112	-1.525	0.338665	-4.50299	6.70055e-06	4.59681e-05	gene
1	4148339	4148591	ZtIPO323_016240.5	52.0389	-2.75253	0.611454	-4.50162	6.7439e-06	4.62541e-05	gene
4	2758453	2759686	ZtIPO323_060220.2	122.643	1.72544	0.383323	4.50128	6.75443e-06	4.63149e-05	gene
1	1694680	1695957	ZtIPO323_005940.1	136.198	-1.82148	0.404718	-4.50062	6.77561e-06	4.64487e-05	gene
10	206355	206381	ZtIPO323_104870.3	355.598	-1.22301	0.271753	-4.50046	6.78061e-06	4.64715e-05	gene
3	3463162	3463854	ZtIPO323_050440.1	243.976	1.40663	0.312567	4.50024	6.78769e-06	4.65086e-05	gene
8	558774	559096	LINE_dup421	74.962	-2.08626	0.463785	-4.49834	6.84856e-06	4.69142e-05	TE
7	1742482	1743174	ZtIPO323_085270.3	340.645	1.25164	0.278261	4.4981	6.85641e-06	4.69564e-05	gene
1	4633641	4634180	ZtIPO323_018170.2	351.141	1.3536	0.301019	4.49671	6.90115e-06	4.72511e-05	gene
1	3793770	3794435	ZtIPO323_014820.3	1589.12	-1.04517	0.232519	-4.49497	6.95797e-06	4.76247e-05	gene
7	776396	781259	LTR/Gypsy_dup611	21.9302	3.61179	0.803524	4.49494	6.95912e-06	4.76247e-05	TE
5	1639046	1640156	ZtIPO323_066730.3	220.307	1.32492	0.294879	4.49308	7.01999e-06	4.80294e-05	gene
6	1469412	1470450	ZtIPO323_075200.3	1081.45	-1.00069	0.222787	-4.49169	7.06595e-06	4.8332e-05	gene
4	349780	349948	ZtIPO323_051210.2	62.2604	-2.55036	0.567949	-4.49048	7.10627e-06	4.85959e-05	gene
1	4711043	4711701	ZtIPO323_018510.3	396.959	1.28442	0.286076	4.4898	7.12905e-06	4.87284e-05	gene
6	1712759	1713948	ZtIPO323_076020.1	39.2787	2.61174	0.581707	4.4898	7.12915e-06	4.87284e-05	gene
6	1342705	1343512	ZtIPO323_074710.3	416.29	-1.15603	0.257495	-4.48952	7.13826e-06	4.87787e-05	gene
12	808037	808335	ZtIPO323_119240.2	77.0456	-2.1774	0.485134	-4.48825	7.18093e-06	4.90583e-05	gene
1	177030	177751	ZtIPO323_000240.2	850.987	-1.05484	0.235033	-4.48803	7.1886e-06	4.90986e-05	gene
3	1461868	1461952	ZtIPO323_042500.4	90.0077	2.3444	0.522452	4.48731	7.21286e-06	4.92522e-05	gene
2	780608	780781	ZtIPO323_026350.2	647.174	-1.15946	0.25841	-4.48691	7.22629e-06	4.93319e-05	gene
8	1184211	1184643	ZtIPO323_092710.1	50.5102	-2.74807	0.612527	-4.48644	7.2422e-06	4.94283e-05	gene
9	1233791	1234105	ZtIPO323_101250.3	542.178	-1.15615	0.257725	-4.48597	7.25823e-06	4.95256e-05	gene
1	1748620	1748762	ZtIPO323_006180.1	99.1327	-1.85384	0.413274	-4.48575	7.26587e-06	4.95656e-05	gene
4	335345	336172	ZtIPO323_051140.1	1177.75	-1.1034	0.246026	-4.48487	7.29595e-06	4.97586e-05	gene
2	1394816	1395749	ZtIPO323_028580.2	6684.96	-1.03882	0.231631	-4.48481	7.29778e-06	4.97589e-05	gene
1	3828348	3828541	ZtIPO323_014950.3	151.552	1.53029	0.341229	4.48463	7.30403e-06	4.97893e-05	gene
3	2263204	2265650	ZtIPO323_045690.1	337.821	-1.25702	0.280333	-4.48403	7.32476e-06	4.99184e-05	gene
7	1854366	1856352	ZtIPO323_085550.2	686.77	-1.18863	0.265162	-4.48265	7.37212e-06	5.02289e-05	gene
5	1908139	1908601	ZtIPO323_067560.1	164.585	-1.60161	0.357326	-4.48221	7.38733e-06	5.03202e-05	gene
3	518333	518410	ZtIPO323_039360.6	46.0555	-2.96778	0.662307	-4.48098	7.43016e-06	5.05996e-05	gene
2	145030	145173	ZtIPO323_024140.7	11.6165	7.72021	1.72293	4.48087	7.43407e-06	5.06138e-05	gene
1	4147825	4147913	ZtIPO323_016240.3	34.631	-3.45484	0.771102	-4.48039	7.45052e-06	5.07134e-05	gene
10	703307	705032	ZtIPO323_106990.1	75.6292	1.94596	0.434383	4.47982	7.47065e-06	5.0838e-05	gene
10	613145	613671	ZtIPO323_106540.1	16.4636	5.21926	1.1651	4.47967	7.47593e-06	5.08615e-05	gene
2	1581214	1581683	ZtIPO323_029340.1	867.648	-1.34432	0.300108	-4.47945	7.48368e-06	5.09018e-05	gene
8	895248	895964	ZtIPO323_091360.1	646.521	-1.16767	0.260692	-4.47912	7.49518e-06	5.09676e-05	gene
4	371799	372292	ZtIPO323_051310.3	221.776	-1.35781	0.303203	-4.47822	7.52674e-06	5.11697e-05	gene
1	5775707	5775863	ZtIPO323_022850.4	95.5184	1.7365	0.387788	4.47797	7.53546e-06	5.12165e-05	gene
12	355430	355587	ZtIPO323_117550.2	258.758	-1.32498	0.295899	-4.47783	7.5407e-06	5.12396e-05	gene
1	5305327	5305702	ZtIPO323_020880.1	311.836	-1.31931	0.294669	-4.47726	7.56082e-06	5.13638e-05	gene
11	720167	721269	ZtIPO323_112970.1	343.026	-1.55018	0.346299	-4.47641	7.59073e-06	5.15544e-05	gene
1	5531697	5532053	ZtIPO323_021900.8	249.962	-1.34131	0.29969	-4.47566	7.61764e-06	5.17196e-05	gene
13	779377	780373	DNA/hAT_dup3	48.2597	2.39863	0.535932	4.47563	7.61876e-06	5.17196e-05	TE
13	878668	878890	ZtIPO323_125200.2	140.215	1.52722	0.341285	4.47493	7.6437e-06	5.18762e-05	gene
9	381693	382158	ZtIPO323_098120.1	56.2977	-2.38858	0.53378	-4.47485	7.64648e-06	5.18825e-05	gene
9	266099	266374	ZtIPO323_097650.2	363.713	-1.18898	0.265746	-4.4741	7.67325e-06	5.20514e-05	gene
6	2382136	2382527	ZtIPO323_078070.1	186.428	1.4334	0.320505	4.47231	7.73803e-06	5.24781e-05	gene
1	1591315	1591850	ZtIPO323_005510.2	499.677	-1.12379	0.251288	-4.47212	7.74485e-06	5.24859e-05	gene
2	1123044	1124639	ZtIPO323_027550.1	5911.62	1.1322	0.253164	4.47221	7.74138e-06	5.24859e-05	gene
7	1669793	1670038	ZtIPO323_085000.2	268.749	1.44047	0.3221	4.47212	7.7448e-06	5.24859e-05	gene
1	2567756	2568555	ZtIPO323_009820.1	206.169	-1.40609	0.314446	-4.47165	7.76186e-06	5.25884e-05	gene
1	2852650	2853325	ZtIPO323_010950.3	104.113	1.69877	0.38005	4.46985	7.82742e-06	5.30197e-05	gene
5	1124411	1125414	ZtIPO323_064410.2	113.972	-1.71878	0.384659	-4.46832	7.88371e-06	5.33881e-05	gene
3	1345719	1346417	ZtIPO323_042020.1	23.139	3.45067	0.77272	4.46562	7.9837e-06	5.4052e-05	gene
2	144367	144502	ZtIPO323_024140.4	11.4378	7.70129	1.72502	4.46447	8.02677e-06	5.43304e-05	gene
2	145228	145362	ZtIPO323_024140.8	11.6422	7.73055	1.73184	4.46378	8.05257e-06	5.44918e-05	gene
3	1427786	1427981	LINE/I_LowCopy_dup7	45.7141	-6.77604	1.51838	-4.46268	8.09416e-06	5.47599e-05	TE
5	206793	207133	ZtIPO323_061100.5	36.5895	2.74622	0.615401	4.46249	8.1013e-06	5.47949e-05	gene
4	49832	51366	ZtIPO323_050560.2	6331.95	-0.950968	0.213149	-4.46153	8.13781e-06	5.50285e-05	gene
12	647843	648549	ZtIPO323_118590.1	32.7218	2.88538	0.646763	4.46127	8.14746e-06	5.50804e-05	gene
1	3793618	3793703	ZtIPO323_014820.2	219.364	-1.36698	0.306511	-4.4598	8.20367e-06	5.5447e-05	gene
6	1724612	1725130	ZtIPO323_076040.1	50.534	-2.55459	0.572875	-4.45925	8.22464e-06	5.55751e-05	gene
9	1637415	1639178	ZtIPO323_102540.1	385.786	-1.17635	0.263817	-4.45894	8.23647e-06	5.56416e-05	gene
2	3165342	3168984	ZtIPO323_035510.2	1047.48	1.11242	0.249507	4.45849	8.25403e-06	5.57467e-05	gene
2	1922677	1923531	ZtIPO323_030450.3	61.285	2.07044	0.464427	4.45804	8.2711e-06	5.58484e-05	gene
8	811474	812125	ZtIPO323_090990.1	27.7293	3.07362	0.689492	4.45781	8.28012e-06	5.58958e-05	gene
1	2996935	2998050	ZtIPO323_011590.1	196.358	1.49721	0.335891	4.45745	8.29414e-06	5.59769e-05	gene
5	777382	777872	ZtIPO323_063210.2	8044.12	-1.06688	0.239439	-4.45573	8.36097e-06	5.64143e-05	gene
7	1406545	1407979	ZtIPO323_083960.1	46.9852	2.37473	0.533	4.4554	8.37351e-06	5.64852e-05	gene
1	3929459	3929729	ZtIPO323_015330.4	185.579	-1.58002	0.354704	-4.45448	8.40985e-06	5.67166e-05	gene
1	4535473	4536527	ZtIPO323_017810.1	341.024	-1.25349	0.281403	-4.45442	8.41202e-06	5.67175e-05	gene
1	3028604	3030728	ZtIPO323_011760.1	689.286	-1.1469	0.257501	-4.45398	8.42947e-06	5.68214e-05	gene
2	197328	198140	ZtIPO323_024290.1	89.1859	1.87427	0.42086	4.45343	8.45081e-06	5.69514e-05	gene
8	700462	700637	ZtIPO323_090520.1	211.532	-1.50775	0.338617	-4.45269	8.48023e-06	5.71359e-05	gene
10	522482	522604	ZtIPO323_106160.1	43.1662	-3.2153	0.722166	-4.4523	8.49541e-06	5.72244e-05	gene
4	1297819	1297908	ZtIPO323_054850.4	108.076	-1.75846	0.394993	-4.45188	8.51204e-06	5.73225e-05	gene
10	1396421	1396729	ZtIPO323_109510.2	366.072	1.32239	0.297098	4.45102	8.54652e-06	5.75408e-05	gene
4	1404141	1404239	ZtIPO323_055230.3	1679.15	-0.979863	0.220214	-4.4496	8.60316e-06	5.79081e-05	gene
3	1935584	1935763	ZtIPO323_044270.2	66.7442	1.99145	0.447796	4.44721	8.69926e-06	5.85408e-05	gene
3	502994	507094	ZtIPO323_039300.1	413.283	1.18109	0.265604	4.44683	8.71488e-06	5.86318e-05	gene
7	512621	513464	ZtIPO323_080790.2	50.8606	2.34696	0.527814	4.44657	8.72508e-06	5.86862e-05	gene
7	729926	730200	ZtIPO323_081540.4	1467.25	-1.03534	0.232854	-4.44632	8.7354e-06	5.87414e-05	gene
3	378384	378882	ZtIPO323_038960.2	206.482	-1.38227	0.310897	-4.44608	8.74505e-06	5.87921e-05	gene
10	826750	828346	ZtIPO323_107500.2	52.6477	2.45791	0.55298	4.44484	8.79566e-06	5.91181e-05	gene
2	3503416	3504018	ZtIPO323_036560.1	65.152	-2.32115	0.522278	-4.44428	8.81878e-06	5.92592e-05	gene
2	3126509	3128664	ZtIPO323_035350.3	76.9489	2.10205	0.473146	4.4427	8.88358e-06	5.96803e-05	gene
3	591305	592173	LINE_dup251	372.428	-1.18563	0.266963	-4.44116	8.94735e-06	6.00942e-05	TE
2	142558	142742	ZtIPO323_024130.7	11.5826	7.72414	1.7393	4.44096	8.95593e-06	6.01373e-05	gene
1	2295199	2295784	ZtIPO323_008700.1	28.4369	3.46558	0.780465	4.4404	8.97923e-06	6.02792e-05	gene
7	509552	509647	ZtIPO323_080760.8	53.796	-2.69115	0.606106	-4.44006	8.99321e-06	6.03585e-05	gene
3	519711	524812	ZtIPO323_039370.1	288.783	-1.25869	0.283493	-4.43994	8.99846e-06	6.03792e-05	gene
6	1008919	1008984	ZtIPO323_073430.3	20.3783	7.10162	1.59952	4.43985	9.00222e-06	6.03899e-05	gene
7	1006447	1008037	ZtIPO323_082400.1	1021.8	1.0498	0.236484	4.43919	9.02984e-06	6.05606e-05	gene
7	835769	836853	ZtIPO323_081710.1	134.971	-1.67663	0.377724	-4.43878	9.04718e-06	6.06623e-05	gene
1	4305688	4306408	ZtIPO323_016890.1	103.532	-1.85598	0.41818	-4.43823	9.07001e-06	6.08007e-05	gene
11	566595	567746	ZtIPO323_112340.1	2803.28	-1.04086	0.234698	-4.43489	9.21192e-06	6.17372e-05	gene
5	1833233	1835421	ZtIPO323_067240.1	182.774	-1.59848	0.360513	-4.4339	9.25422e-06	6.20057e-05	gene
1	624239	625740	ZtIPO323_001830.1	136.009	1.53819	0.346925	4.43377	9.25999e-06	6.20087e-05	gene
1	4303802	4304441	ZtIPO323_016870.3	118.529	-1.8065	0.407442	-4.43376	9.26042e-06	6.20087e-05	gene
4	2133761	2133997	ZtIPO323_057820.1	145.149	1.63573	0.368928	4.43374	9.26134e-06	6.20087e-05	gene
2	1142371	1145692	DNA?_dup18	73.4349	-2.33088	0.52577	-4.43326	9.28187e-06	6.21312e-05	TE
2	2871510	2872117	ZtIPO323_034280.1	64.464	-2.24726	0.50702	-4.43229	9.32388e-06	6.23675e-05	gene
5	364172	364427	ZtIPO323_061590.2	18.6097	4.07792	0.920049	4.43229	9.32389e-06	6.23675e-05	gene
8	1282157	1282874	ZtIPO323_093160.3	591.877	1.18362	0.26704	4.43237	9.32033e-06	6.23675e-05	gene
5	1338260	1338502	ZtIPO323_065400.2	25.8464	3.36301	0.758769	4.43219	9.32816e-06	6.23811e-05	gene
8	1321234	1322150	ZtIPO323_093380.1	216.58	-1.38842	0.313278	-4.43192	9.33957e-06	6.24424e-05	gene
7	833703	834006	ZtIPO323_081700.1	29.7649	-4.55802	1.0285	-4.43172	9.34856e-06	6.24875e-05	gene
1	2961810	2963596	ZtIPO323_011450.1	347.668	1.17385	0.264931	4.43079	9.38896e-06	6.27425e-05	gene
1	4625720	4626037	ZtIPO323_018100.2	155.812	-1.50198	0.339006	-4.43053	9.40017e-06	6.28023e-05	gene
2	3753517	3753866	ZtIPO323_037370.1	25.4666	3.32754	0.751106	4.43019	9.41506e-06	6.28867e-05	gene
2	692397	694312	ZtIPO323_025970.2	26.0073	3.27186	0.738884	4.42811	9.50617e-06	6.34797e-05	gene
3	1639337	1639588	ZtIPO323_043120.3	33.354	-3.61784	0.817026	-4.42806	9.50839e-06	6.34797e-05	gene
17	103630	105030	ZtIPO323_129550.2	36.5178	2.94733	0.665696	4.42744	9.53581e-06	6.36475e-05	gene
6	2392827	2393116	ZtIPO323_078110.1	98.319	1.95713	0.442071	4.42717	9.54758e-06	6.37108e-05	gene
3	3180011	3180884	ZtIPO323_049330.2	1012.89	-0.997209	0.225263	-4.42687	9.56092e-06	6.37845e-05	gene
3	2022626	2022790	ZtIPO323_044640.2	19.2152	6.9857	1.57809	4.42668	9.56936e-06	6.38255e-05	gene
1	1325537	1329138	ZtIPO323_004430.1	1209.48	1.06478	0.240547	4.42652	9.57662e-06	6.38586e-05	gene
2	482072	482385	ZtIPO323_025170.2	75.1579	-2.32667	0.525634	-4.42641	9.5816e-06	6.38613e-05	gene
4	1409685	1410097	ZtIPO323_055260.1	42.468	2.60131	0.587676	4.42645	9.57984e-06	6.38613e-05	gene
1	3930857	3931278	ZtIPO323_015340.2	308.126	-1.23639	0.27936	-4.42581	9.60821e-06	6.40234e-05	gene
7	1940695	1941366	ZtIPO323_085820.5	11.2931	7.67775	1.73517	4.42479	9.6537e-06	6.43111e-05	gene
3	82202	83865	ZtIPO323_037890.2	830.379	1.02165	0.230925	4.42416	9.68181e-06	6.44829e-05	gene
4	367055	367357	ZtIPO323_051290.2	629.998	1.3053	0.295092	4.42336	9.71788e-06	6.47076e-05	gene
7	80214	80305	ZtIPO323_079290.2	344.525	-1.28495	0.290511	-4.42305	9.73178e-06	6.47847e-05	gene
21	253701	254806	ZtIPO323_133690.1	249.666	-1.44795	0.327389	-4.4227	9.74732e-06	6.48727e-05	gene
9	265327	265958	ZtIPO323_097650.1	1004.46	-0.993105	0.224567	-4.42231	9.76518e-06	6.4976e-05	gene
7	730253	730340	ZtIPO323_081540.5	382.136	-1.28576	0.290934	-4.41941	9.89707e-06	6.58379e-05	gene
15	344386	349996	ZtIPO323_127900.1	47.0184	-2.75689	0.623854	-4.41913	9.90984e-06	6.5907e-05	gene
11	862853	864208	ZtIPO323_113520.3	2878.58	-0.948607	0.214672	-4.41886	9.9222e-06	6.59735e-05	gene
8	2258951	2261313	ZtIPO323_096790.1	288.587	-1.46556	0.33171	-4.41819	9.95311e-06	6.61633e-05	gene
5	1879967	1880166	ZtIPO323_067440.3	81.2964	-2.32137	0.525569	-4.41687	1.00142e-05	6.65533e-05	gene
13	1023693	1024290	ZtIPO323_125660.3	117.529	1.61961	0.366714	4.41655	1.00291e-05	6.66365e-05	gene
5	1510060	1510255	ZtIPO323_066120.2	197.738	1.33583	0.302597	4.41455	1.01219e-05	6.72369e-05	gene
1	2920552	2921258	ZtIPO323_011280.1	155.937	-1.59709	0.361847	-4.41371	1.01613e-05	6.74827e-05	gene
2	217932	218336	ZtIPO323_024350.1	205.312	-1.44738	0.327949	-4.41345	1.01737e-05	6.75487e-05	gene
4	1685728	1685798	ZtIPO323_056080.2	21.8093	3.51627	0.79675	4.41327	1.01822e-05	6.75892e-05	gene
5	1923317	1923738	ZtIPO323_067650.3	428.544	-1.34231	0.304175	-4.41296	1.01965e-05	6.7668e-05	gene
6	1289344	1290812	ZtIPO323_074460.1	30.9683	3.01883	0.684381	4.41103	1.02879e-05	6.82581e-05	gene
1	1687202	1687378	ZtIPO323_005900.3	37.1805	-3.33688	0.756519	-4.41083	1.02975e-05	6.83056e-05	gene
1	3567963	3568955	ZtIPO323_013980.1	343.223	-1.31561	0.298303	-4.41031	1.03223e-05	6.84541e-05	gene
10	1281651	1282454	ZtIPO323_109130.2	229.772	-1.52213	0.345229	-4.40904	1.03829e-05	6.88396e-05	gene
1	4854274	4854787	ZtIPO323_019180.1	4717.67	1.08291	0.245641	4.40852	1.04081e-05	6.89903e-05	gene
8	1142179	1142249	ZtIPO323_092510.1	172.606	-1.7484	0.396622	-4.40823	1.0422e-05	6.9066e-05	gene
1	4184829	4185734	ZtIPO323_016360.1	308.382	-1.32054	0.299579	-4.40798	1.04338e-05	6.91278e-05	gene
3	1825945	1827546	ZtIPO323_043920.3	397.169	1.56065	0.354078	4.40764	1.04501e-05	6.92192e-05	gene
8	1322212	1323045	ZtIPO323_093380.2	167.022	-1.46194	0.331774	-4.40645	1.05078e-05	6.95849e-05	gene
7	1213304	1215036	ZtIPO323_083330.2	3887.39	-0.96435	0.218933	-4.40477	1.05895e-05	7.01089e-05	gene
9	894586	894686	ZtIPO323_100000.5	354.835	-1.34015	0.3043	-4.40405	1.0625e-05	7.03276e-05	gene
3	1770173	1772047	ZtIPO323_043650.1	218.879	1.39661	0.317142	4.40374	1.06402e-05	7.04112e-05	gene
1	5836032	5836345	ZtIPO323_023130.1	1065.46	-1.04332	0.236973	-4.40268	1.06923e-05	7.07394e-05	gene
2	3051731	3054237	ZtIPO323_035060.1	944.864	1.042	0.236768	4.40092	1.07792e-05	7.12972e-05	gene
1	3207175	3207536	ZtIPO323_012500.5	267.051	1.24689	0.283355	4.40046	1.08024e-05	7.14337e-05	gene
4	1421803	1425264	ZtIPO323_055320.1	766.982	1.05661	0.240119	4.40035	1.08077e-05	7.14522e-05	gene
2	2589347	2592685	ZtIPO323_033200.2	1257	1.00033	0.227422	4.39858	1.0896e-05	7.20188e-05	gene
5	1912839	1915606	ZtIPO323_067590.2	370.696	-1.17867	0.267974	-4.39846	1.0902e-05	7.20402e-05	gene
9	1270501	1271173	ZtIPO323_101390.1	140.034	1.74751	0.397305	4.39841	1.09044e-05	7.20402e-05	gene
1	2651109	2651189	ZtIPO323_010230.3	42.8861	2.44107	0.555106	4.39748	1.09516e-05	7.23349e-05	gene
3	741304	743316	ZtIPO323_040090.1	313.488	1.24183	0.282459	4.39649	1.10017e-05	7.26481e-05	gene
9	1285294	1285707	ZtIPO323_101440.1	1542.18	-0.969928	0.220628	-4.39622	1.10153e-05	7.27208e-05	gene
4	841877	843234	ZtIPO323_053180.1	805.251	1.00342	0.228261	4.39592	1.10306e-05	7.28045e-05	gene
8	978551	979065	ZtIPO323_091760.2	119.77	1.57182	0.35764	4.39499	1.10778e-05	7.30989e-05	gene
3	270028	270600	ZtIPO323_038650.2	1179.29	0.99868	0.22727	4.39425	1.11155e-05	7.33302e-05	gene
5	2304343	2306596	ZtIPO323_068910.4	44.0371	2.43696	0.554707	4.39323	1.11677e-05	7.36501e-05	gene
9	1625989	1629380	ZtIPO323_102500.1	822.537	1.10669	0.251909	4.3932	1.11693e-05	7.36501e-05	gene
5	1667312	1670406	ZtIPO323_066850.1	1426.95	1.14939	0.261651	4.39285	1.11875e-05	7.37525e-05	gene
9	839043	839362	ZtIPO323_099740.3	474.391	-1.16491	0.26524	-4.39192	1.12353e-05	7.40503e-05	gene
5	776757	777327	ZtIPO323_063210.1	10836.3	-1.07781	0.245451	-4.39113	1.12763e-05	7.43028e-05	gene
2	1633387	1633634	ZtIPO323_029540.4	29.985	-4.12033	0.938876	-4.38858	1.14094e-05	7.51625e-05	gene
11	221979	223646	ZtIPO323_111010.1	426.209	1.19984	0.273488	4.38718	1.14832e-05	7.56305e-05	gene
4	1418781	1421278	ZtIPO323_055310.1	456.557	-1.14211	0.26034	-4.38699	1.1493e-05	7.56775e-05	gene
3	571140	571543	ZtIPO323_039480.2	468.365	-1.255	0.286078	-4.3869	1.14975e-05	7.56891e-05	gene
1	3129374	3130196	ZtIPO323_012170.2	3684.19	-0.980779	0.223577	-4.38677	1.15046e-05	7.57178e-05	gene
1	2892013	2892196	ZtIPO323_011130.3	1330.18	-1.11275	0.253672	-4.38659	1.15141e-05	7.57626e-05	gene
3	3219547	3219792	ZtIPO323_049530.9	63.2045	2.1647	0.493577	4.38574	1.15594e-05	7.60423e-05	gene
5	1199970	1200401	ZtIPO323_064740.3	351.117	-1.18658	0.270616	-4.38474	1.16124e-05	7.63732e-05	gene
12	1347068	1350587	ZtIPO323_121440.1	768.131	1.13192	0.258161	4.38456	1.16221e-05	7.64189e-05	gene
2	3407018	3407321	ZtIPO323_036120.2	59.3251	-2.51896	0.574524	-4.38444	1.16287e-05	7.64441e-05	gene
4	325431	326694	ZtIPO323_051080.1	153.068	1.60145	0.365418	4.38251	1.17322e-05	7.71064e-05	gene
3	1297573	1300319	ZtIPO323_041820.1	623.548	1.11836	0.255215	4.38203	1.17577e-05	7.72442e-05	gene
4	336250	336438	ZtIPO323_051140.2	314.175	-1.25096	0.285475	-4.38201	1.17587e-05	7.72442e-05	gene
5	1434514	1434702	ZtIPO323_065750.3	74.562	-2.01404	0.459627	-4.3819	1.17649e-05	7.72667e-05	gene
13	982730	984049	ZtIPO323_125540.1	1112.78	-1.02162	0.233151	-4.38177	1.17716e-05	7.72927e-05	gene
3	1944309	1945117	ZtIPO323_044310.1	911.054	1.05269	0.240256	4.38152	1.17854e-05	7.73646e-05	gene
8	1406858	1407017	ZtIPO323_093800.3	33.8909	-3.46014	0.789836	-4.38084	1.18223e-05	7.75887e-05	gene
4	381186	382933	ZtIPO323_051350.2	1592.24	0.965385	0.220382	4.38051	1.18402e-05	7.76877e-05	gene
12	291222	292946	ZtIPO323_117260.2	1097.64	-1.05834	0.241662	-4.37942	1.18998e-05	7.80607e-05	gene
9	773485	773833	ZtIPO323_099500.4	300.348	1.5258	0.348529	4.37782	1.19875e-05	7.8617e-05	gene
1	2318395	2319441	ZtIPO323_008790.1	1490.19	-1.02127	0.233313	-4.37726	1.20181e-05	7.87995e-05	gene
6	2642124	2642879	ZtIPO323_078940.1	303.066	-1.24084	0.283609	-4.37519	1.21329e-05	7.95336e-05	gene
5	2728810	2729276	ZtIPO323_070360.2	78.9481	1.85106	0.423141	4.37456	1.21677e-05	7.97426e-05	gene
2	3276846	3277637	LINE_dup223	1973.31	-1.03609	0.236998	-4.37174	1.23262e-05	8.07627e-05	TE
1	3358708	3360942	ZtIPO323_013090.1	562.766	1.12281	0.256908	4.37049	1.23968e-05	8.12003e-05	gene
1	4852199	4852457	ZtIPO323_019170.2	136.925	-1.61035	0.368463	-4.37045	1.23988e-05	8.12003e-05	gene
3	81015	82146	ZtIPO323_037890.1	527.01	1.06939	0.244725	4.36975	1.24389e-05	8.14435e-05	gene
4	2448621	2449739	ZtIPO323_059120.1	1840.87	-1.16714	0.267211	-4.36786	1.25469e-05	8.21313e-05	gene
9	1989857	1990234	ZtIPO323_103620.5	19.7044	3.90227	0.893444	4.36767	1.25579e-05	8.21843e-05	gene
7	833003	833229	ZtIPO323_081690.1	19.7253	-7.02643	1.60883	-4.36742	1.2572e-05	8.22571e-05	gene
9	1577032	1577197	ZtIPO323_102300.2	39.2709	-2.95359	0.676315	-4.36718	1.2586e-05	8.23295e-05	gene
13	417600	419403	ZtIPO323_123230.1	198.29	-1.45036	0.332114	-4.36704	1.25942e-05	8.23638e-05	gene
4	1418634	1418831	ZtIPO323_055300.3	393.194	-1.26155	0.288899	-4.36676	1.26104e-05	8.24503e-05	gene
5	2522579	2523012	ZtIPO323_069700.1	195.87	1.3686	0.31344	4.36637	1.26329e-05	8.25781e-05	gene
5	1060947	1061741	ZtIPO323_064200.3	599.934	1.21553	0.278447	4.3654	1.26887e-05	8.29234e-05	gene
1	756988	757676	ZtIPO323_002290.2	552.871	1.20183	0.275326	4.3651	1.27063e-05	8.30187e-05	gene
10	1188107	1188637	ZtIPO323_108870.1	490.547	1.23453	0.282828	4.36496	1.27148e-05	8.30544e-05	gene
1	2326875	2327268	ZtIPO323_008830.1	650.097	-1.12333	0.257371	-4.36464	1.27335e-05	8.31575e-05	gene
2	2123408	2126644	ZtIPO323_031260.1	81.2924	2.10686	0.482728	4.36449	1.27422e-05	8.31949e-05	gene
7	275588	275662	ZtIPO323_079910.3	230.181	-1.35194	0.309797	-4.36394	1.27742e-05	8.33839e-05	gene
3	95015	95355	ZtIPO323_037940.1	15.1732	5.06125	1.15981	4.36386	1.27788e-05	8.33943e-05	gene
12	902696	904265	ZtIPO323_119630.4	380.094	1.15546	0.264843	4.36282	1.28396e-05	8.37715e-05	gene
7	1609482	1611186	ZtIPO323_084720.1	773.162	1.01522	0.232707	4.36267	1.28486e-05	8.38111e-05	gene
6	1779480	1780095	ZtIPO323_076190.2	227.242	1.31108	0.300712	4.35992	1.30109e-05	8.48497e-05	gene
2	2131194	2131446	ZtIPO323_031290.2	546.537	-1.08191	0.248243	-4.35828	1.3109e-05	8.5469e-05	gene
4	2028208	2028242	ZtIPO323_057380.1	186.48	-1.6405	0.376565	-4.35648	1.32171e-05	8.61538e-05	gene
5	761849	761904	ZtIPO323_063120.2	32.3448	2.7428	0.629614	4.35631	1.32271e-05	8.61989e-05	gene
4	2095359	2096127	ZtIPO323_057620.2	33.8333	2.75982	0.633596	4.3558	1.32583e-05	8.63819e-05	gene
7	210002	210992	ZtIPO323_079600.1	17.3395	4.25453	0.977219	4.35371	1.33854e-05	8.71898e-05	gene
11	534155	535069	ZtIPO323_112210.1	25.0191	3.24918	0.746417	4.35303	1.3427e-05	8.74405e-05	gene
4	2098923	2102061	ZtIPO323_057640.1	3351.36	1.04455	0.239968	4.35287	1.34365e-05	8.7482e-05	gene
9	333492	333659	ZtIPO323_097930.4	10.6123	7.5934	1.74451	4.35274	1.34444e-05	8.75125e-05	gene
2	141740	141863	ZtIPO323_024130.4	10.8167	7.62488	1.75277	4.35019	1.3602e-05	8.84768e-05	gene
4	1866040	1866412	ZtIPO323_056870.1	10.8167	7.62488	1.75277	4.35019	1.3602e-05	8.84768e-05	gene
10	1361495	1361833	ZtIPO323_109390.5	254.627	1.35292	0.311002	4.3502	1.36014e-05	8.84768e-05	gene
4	2472403	2473848	ZtIPO323_059210.1	8388.99	-0.898726	0.206687	-4.34825	1.37225e-05	8.92397e-05	gene
8	775925	776376	ZtIPO323_090850.3	91.4755	-1.96315	0.451504	-4.34802	1.37369e-05	8.93124e-05	gene
2	2652044	2652714	ZtIPO323_033420.1	2380.12	-1.00071	0.230414	-4.34309	1.40492e-05	9.13124e-05	gene
3	51753	52217	ZtIPO323_037760.2	81.8275	1.79822	0.414045	4.34306	1.40511e-05	9.13124e-05	gene
8	490446	491116	ZtIPO323_090040.1	31.7834	2.91546	0.671481	4.34183	1.41302e-05	9.18051e-05	gene
1	1964157	1964209	ZtIPO323_007270.1	43.197	-2.70703	0.623492	-4.34173	1.41368e-05	9.18267e-05	gene
8	1984760	1986293	ZtIPO323_095930.1	671.014	-1.05107	0.242106	-4.34138	1.41593e-05	9.19512e-05	gene
2	2499443	2500018	ZtIPO323_032780.1	559.903	1.11631	0.257149	4.34111	1.41764e-05	9.20192e-05	gene
3	1605322	1605725	ZtIPO323_043000.3	458.914	-1.24383	0.286522	-4.34115	1.41741e-05	9.20192e-05	gene
3	780490	781093	ZtIPO323_040210.2	36.3075	2.59198	0.597093	4.341	1.41837e-05	9.20455e-05	gene
1	5779387	5779494	ZtIPO323_022870.4	270.302	-1.36255	0.313887	-4.34091	1.41896e-05	9.2062e-05	gene
7	1512895	1514262	ZtIPO323_084330.1	72.925	-2.0316	0.468022	-4.34082	1.41954e-05	9.20787e-05	gene
7	1029326	1029789	ZtIPO323_082500.1	378.089	1.42706	0.328822	4.33993	1.4253e-05	9.24307e-05	gene
4	1293093	1294164	ZtIPO323_054830.1	49.7937	2.42192	0.558078	4.33975	1.42646e-05	9.24842e-05	gene
3	3371203	3373735	ZtIPO323_050120.1	161.7	-1.48935	0.34321	-4.33947	1.42827e-05	9.25798e-05	gene
1	2641810	2642747	ZtIPO323_010190.2	908.46	-0.983776	0.226715	-4.33927	1.42956e-05	9.26422e-05	gene
4	2456356	2456565	ZtIPO323_059150.2	75.1212	-2.02176	0.465958	-4.33893	1.43176e-05	9.2763e-05	gene
13	663270	663488	ZtIPO323_124330.1	929.027	-1.0287	0.237093	-4.33882	1.43249e-05	9.27885e-05	gene
6	550927	551880	ZtIPO323_072160.1	106.716	1.78422	0.411257	4.33844	1.43494e-05	9.29261e-05	gene
6	1216784	1217370	ZtIPO323_074220.1	86.6565	1.74566	0.402474	4.33732	1.44229e-05	9.33601e-05	gene
12	459674	460013	ZtIPO323_117950.6	272.838	-1.31866	0.304026	-4.33732	1.44232e-05	9.33601e-05	gene
1	5484798	5486030	ZtIPO323_021700.1	728.464	-1.1725	0.270399	-4.33618	1.44979e-05	9.38223e-05	gene
2	3520506	3520679	ZtIPO323_036630.5	34.3675	-3.22722	0.744288	-4.33598	1.45113e-05	9.38871e-05	gene
13	322284	325981	ZtIPO323_122860.1	236.722	1.37015	0.316052	4.33522	1.45616e-05	9.41905e-05	gene
8	1130140	1130679	ZtIPO323_092460.4	137.566	-1.606	0.370502	-4.33467	1.45982e-05	9.43931e-05	gene
9	136052	136869	ZtIPO323_097190.3	23.7413	3.2486	0.749451	4.33464	1.45997e-05	9.43931e-05	gene
12	1091100	1091330	ZtIPO323_120300.1	15.9539	5.0554	1.16639	4.33422	1.4628e-05	9.45539e-05	gene
4	418780	420290	ZtIPO323_051480.2	667.992	-1.1251	0.259599	-4.33401	1.46418e-05	9.46213e-05	gene
2	1125469	1125755	ZtIPO323_027560.1	50.3017	2.26616	0.522931	4.33357	1.46713e-05	9.47898e-05	gene
10	941119	941169	ZtIPO323_107890.1	90.2043	-2.08273	0.480636	-4.33329	1.46897e-05	9.4887e-05	gene
7	1143597	1145666	ZtIPO323_082990.1	216.38	1.29167	0.298149	4.3323	1.47558e-05	9.52918e-05	gene
10	861428	861812	ZtIPO323_107640.3	48.5161	2.22516	0.51368	4.3318	1.47898e-05	9.54889e-05	gene
7	1597176	1597902	ZtIPO323_084650.2	142.892	1.48505	0.342891	4.33098	1.48445e-05	9.582e-05	gene
8	676906	678157	ZtIPO323_090400.1	328.897	1.22436	0.282722	4.33062	1.48693e-05	9.59577e-05	gene
7	1057644	1058131	ZtIPO323_082630.4	495.665	-1.14237	0.263929	-4.32832	1.50249e-05	9.69394e-05	gene
1	3194724	3194939	ZtIPO323_012440.3	403.882	-1.3022	0.300884	-4.32791	1.50532e-05	9.70995e-05	gene
5	732676	733784	ZtIPO323_062990.1	260.529	-1.27623	0.294924	-4.32732	1.50932e-05	9.73299e-05	gene
6	235258	235492	ZtIPO323_071220.3	60.2946	2.43146	0.561889	4.32728	1.50959e-05	9.73299e-05	gene
6	234974	235197	ZtIPO323_071220.2	76.1513	2.11157	0.488117	4.32596	1.51871e-05	9.78956e-05	gene
5	2139506	2139595	ZtIPO323_068450.2	86.8293	-1.97611	0.456828	-4.32572	1.52036e-05	9.79794e-05	gene
3	1763895	1764434	ZtIPO323_043610.7	86.5156	2.14014	0.494766	4.32556	1.52143e-05	9.80252e-05	gene
5	1466395	1469385	ZtIPO323_065920.1	731.094	1.12752	0.260712	4.32476	1.52695e-05	9.83586e-05	gene
1	4805384	4806192	ZtIPO323_018970.3	166.932	1.37002	0.316811	4.3244	1.5295e-05	9.84995e-05	gene
1	2469022	2469779	ZtIPO323_009380.1	431.664	1.24382	0.287634	4.32431	1.53013e-05	9.85056e-05	gene
1	4731080	4731232	ZtIPO323_018620.4	82.9524	1.77762	0.411079	4.32428	1.5303e-05	9.85056e-05	gene
2	1648486	1648556	ZtIPO323_029620.2	121.031	-1.96362	0.454112	-4.32408	1.5317e-05	9.85731e-05	gene
2	2131532	2132583	ZtIPO323_031290.3	2558.91	-0.931283	0.215414	-4.32323	1.53764e-05	9.89326e-05	gene
10	145252	145316	ZtIPO323_104620.4	187.614	-1.39139	0.321886	-4.32261	1.54196e-05	9.91878e-05	gene
1	2923052	2923735	ZtIPO323_011290.3	17.5459	3.991	0.923508	4.32156	1.54927e-05	9.96347e-05	gene
1	1763115	1763425	ZtIPO323_006230.1	1294.05	-1.04028	0.240793	-4.32023	1.55865e-05	0.000100215	gene
2	2330764	2331569	ZtIPO323_032160.1	15.0913	5.01549	1.16097	4.32009	1.55963e-05	0.000100255	gene
3	341282	342816	ZtIPO323_038830.1	512.139	-1.06757	0.247127	-4.31991	1.56095e-05	0.000100316	gene
7	623189	623315	ZtIPO323_081160.2	105.077	-1.75033	0.405215	-4.3195	1.56386e-05	0.00010048	gene
5	709239	710220	ZtIPO323_062890.5	243.578	1.27213	0.294521	4.31932	1.56509e-05	0.000100536	gene
13	519146	521124	ZtIPO323_123650.1	53.9264	2.16563	0.501505	4.31826	1.57262e-05	0.000100997	gene
7	37121	38516	ZtIPO323_079140.5	539.135	-1.10491	0.255875	-4.31814	1.57351e-05	0.000101007	gene
7	575427	576126	ZtIPO323_081070.1	23.4191	3.35098	0.77602	4.31817	1.5733e-05	0.000101007	gene
12	1367282	1367582	ZtIPO323_121530.2	115.503	-1.67934	0.388909	-4.31808	1.5739e-05	0.000101009	gene
12	964929	967151	ZtIPO323_119830.1	558.613	1.11964	0.259356	4.31703	1.58146e-05	0.00010147	gene
4	1480185	1480412	ZtIPO323_055530.2	115.66	1.59857	0.370399	4.31581	1.59019e-05	0.000102008	gene
5	903888	904149	ZtIPO323_063810.1	309.151	-1.3524	0.313397	-4.31529	1.59396e-05	0.000102225	gene
3	1452833	1454910	ZtIPO323_042440.1	267.371	1.20721	0.279761	4.31516	1.59486e-05	0.00010226	gene
13	918940	919722	LINE_dup88	535.217	-1.07183	0.248403	-4.31487	1.59695e-05	0.00010237	TE
3	888592	889558	ZtIPO323_040390.1	612.789	-1.11303	0.257979	-4.31442	1.60021e-05	0.000102555	gene
11	1400078	1401320	ZtIPO323_115570.1	38.5022	-6.53062	1.51382	-4.31402	1.60316e-05	0.000102721	gene
4	2387821	2388694	ZtIPO323_058820.1	88.7881	-1.86986	0.4335	-4.3134	1.60766e-05	0.000102986	gene
1	5775922	5776071	ZtIPO323_022850.5	90.9196	1.78999	0.415035	4.31287	1.6115e-05	0.000103184	gene
6	2507158	2508476	ZtIPO323_078510.3	525.29	-1.06441	0.246795	-4.3129	1.61124e-05	0.000103184	gene
11	1544955	1545507	ZtIPO323_116140.1	775.687	-0.998299	0.231531	-4.31172	1.6199e-05	0.000103698	gene
6	1341504	1342166	ZtIPO323_074710.1	288.509	-1.22123	0.283302	-4.3107	1.62737e-05	0.000104152	gene
2	3054642	3054713	ZtIPO323_035070.2	124.018	-1.59229	0.369386	-4.31064	1.6278e-05	0.000104156	gene
9	1043784	1045156	ZtIPO323_100570.1	25.8611	3.03496	0.704186	4.30989	1.63334e-05	0.000104487	gene
3	680141	680873	ZtIPO323_039830.2	61.0222	-2.24212	0.52024	-4.30978	1.63415e-05	0.000104497	gene
8	989932	991347	ZtIPO323_091820.1	987.755	1.02701	0.238297	4.30977	1.63425e-05	0.000104497	gene
8	229919	231792	ZtIPO323_089150.1	1119.65	0.951933	0.220962	4.30813	1.64642e-05	0.000105251	gene
8	1544013	1544459	ZtIPO323_094390.1	436.089	-1.11945	0.259876	-4.30763	1.65011e-05	0.000105463	gene
2	1820639	1821070	ZtIPO323_030210.1	29.169	2.8394	0.659168	4.30756	1.65067e-05	0.000105474	gene
5	1649251	1651561	ZtIPO323_066790.1	326.515	-1.20434	0.27962	-4.30707	1.6543e-05	0.000105682	gene
7	235925	236076	ZtIPO323_079710.3	729.251	1.15932	0.269172	4.30697	1.65508e-05	0.000105707	gene
13	787512	788011	ZtIPO323_124840.4	591.243	-1.1627	0.27002	-4.30599	1.66239e-05	0.00010615	gene
8	2054449	2054579	ZtIPO323_096190.2	73.6433	-1.98708	0.461492	-4.30579	1.66394e-05	0.000106225	gene
5	1050692	1050985	ZtIPO323_064150.2	669.911	-1.22301	0.284128	-4.30445	1.67402e-05	0.000106843	gene
3	3031981	3034458	ZtIPO323_048650.2	556.059	-1.08575	0.252259	-4.30409	1.67671e-05	0.000106966	gene
13	859289	861041	ZtIPO323_125110.5	1675.13	-0.992757	0.230654	-4.3041	1.67668e-05	0.000106966	gene
9	1509924	1512103	ZtIPO323_102020.1	237.125	1.31167	0.304789	4.30355	1.68084e-05	0.000107205	gene
21	265188	266273	ZtIPO323_133740.2	443.123	-1.24205	0.288629	-4.30326	1.68303e-05	0.00010732	gene
4	2788926	2790065	ZtIPO323_060390.1	21.322	3.44458	0.800624	4.30237	1.68982e-05	0.000107728	gene
1	2075413	2075999	ZtIPO323_007670.2	456.985	-1.16	0.269673	-4.30151	1.69635e-05	0.00010812	gene
3	2967733	2970544	ZtIPO323_048390.1	159.796	1.40656	0.327012	4.30124	1.69845e-05	0.000108229	gene
10	1486854	1486982	ZtIPO323_109790.2	206.284	-1.42174	0.330609	-4.30037	1.70514e-05	0.000108631	gene
1	4480019	4480181	ZtIPO323_017650.3	22.2572	3.37707	0.785355	4.30005	1.70759e-05	0.000108762	gene
2	1297521	1298818	ZtIPO323_028180.1	584.339	1.08803	0.253034	4.29993	1.70853e-05	0.000108797	gene
1	1969007	1969667	ZtIPO323_007300.1	210.085	1.44031	0.335029	4.29907	1.7152e-05	0.000109196	gene
7	826854	826955	ZtIPO323_081660.2	98.9555	-1.94032	0.451496	-4.29754	1.72703e-05	0.000109924	gene
4	2745133	2745819	ZtIPO323_060170.1	37.9546	2.46675	0.574014	4.29737	1.72833e-05	0.000109982	gene
3	2907264	2907542	ZtIPO323_048180.1	200.724	-1.49968	0.34909	-4.29598	1.73923e-05	0.000110651	gene
2	555479	556125	ZtIPO323_025430.1	180.924	-1.43847	0.334845	-4.29593	1.73963e-05	0.000110651	gene
1	3204924	3205474	ZtIPO323_012500.2	340.084	1.17699	0.274006	4.29548	1.74317e-05	0.00011085	gene
11	1342329	1347819	ZtIPO323_115370.2	8009.81	0.893789	0.208093	4.29515	1.74576e-05	0.00011099	gene
4	2134773	2134893	ZtIPO323_057820.7	53.5519	2.25255	0.524507	4.29461	1.75002e-05	0.000111235	gene
9	868709	871180	ZtIPO323_099900.1	1843.28	0.94432	0.219896	4.2944	1.75168e-05	0.000111315	gene
4	2067998	2068304	ZtIPO323_057510.6	10.6975	7.61092	1.77263	4.29357	1.75824e-05	0.000111707	gene
3	2029913	2030830	ZtIPO323_044690.1	2087.32	-1.01327	0.236053	-4.29257	1.76617e-05	0.000112185	gene
2	2237789	2240319	ZtIPO323_031740.1	583.954	1.12504	0.262125	4.29198	1.77085e-05	0.000112457	gene
3	1734058	1734125	ZtIPO323_043540.2	32.3674	-3.36051	0.782989	-4.2919	1.77147e-05	0.000112468	gene
8	207344	207609	ZtIPO323_089090.5	184.943	-1.41156	0.328892	-4.29186	1.77183e-05	0.000112468	gene
3	1367168	1367501	ZtIPO323_042070.2	108.124	-1.89119	0.440738	-4.29097	1.77897e-05	0.000112895	gene
1	3565497	3565631	ZtIPO323_013960.2	1021.13	-1.09789	0.255871	-4.29079	1.78042e-05	0.000112961	gene
8	1816656	1817482	LINE_dup430	34.4504	-3.22829	0.752472	-4.29024	1.78477e-05	0.000113212	TE
7	372005	372353	ZtIPO323_080220.2	647.353	-1.14058	0.265865	-4.29008	1.78606e-05	0.000113267	gene
6	120623	121612	ZtIPO323_070870.1	14.8625	5.61531	1.30944	4.28833	1.80018e-05	0.000114137	gene
8	1164415	1164681	ZtIPO323_092630.1	301.092	-1.33081	0.310399	-4.28744	1.80747e-05	0.000114573	gene
5	1524414	1526824	ZtIPO323_066210.1	35.2116	2.57246	0.600049	4.28708	1.81034e-05	0.000114729	gene
2	3727745	3727894	ZtIPO323_037290.1	323.089	-1.26015	0.293961	-4.2868	1.81269e-05	0.000114852	gene
1	5589156	5589437	ZtIPO323_022110.3	4250.12	-0.88054	0.205448	-4.28595	1.81962e-05	0.000115264	gene
8	157636	157988	ZtIPO323_088840.1	820.235	-1.11284	0.259733	-4.28457	1.83094e-05	0.000115955	gene
2	495993	497159	ZtIPO323_025210.1	154.379	-1.54476	0.360572	-4.28421	1.83393e-05	0.000116118	gene
4	1457953	1458640	ZtIPO323_055430.5	516.895	-1.27283	0.297199	-4.28274	1.84604e-05	0.000116858	gene
2	2150634	2150683	ZtIPO323_031380.2	45.5639	-2.69228	0.628686	-4.28239	1.84897e-05	0.000117017	gene
11	842551	843729	ZtIPO323_113450.2	355.075	-1.2163	0.28407	-4.28168	1.8549e-05	0.00011734	gene
13	1053026	1054695	ZtIPO323_125710.1	308.517	-1.23671	0.288836	-4.28171	1.85467e-05	0.00011734	gene
4	515554	517337	ZtIPO323_051890.2	66.3621	1.98461	0.46367	4.28022	1.8671e-05	0.000118084	gene
5	1860460	1860801	ZtIPO323_067360.2	178.075	-1.38908	0.324575	-4.27971	1.8714e-05	0.000118313	gene
6	1590783	1591174	ZtIPO323_075670.3	151.027	1.46576	0.342492	4.27969	1.87156e-05	0.000118313	gene
11	267667	268448	ZtIPO323_111140.3	112.118	2.01449	0.470728	4.27953	1.8729e-05	0.00011837	gene
5	1467220	1468127	ZtIPO323_065910.2	319.134	1.35961	0.317766	4.27864	1.88038e-05	0.000118789	gene
7	1516282	1519511	ZtIPO323_084340.2	2226.14	0.927802	0.216845	4.27864	1.88037e-05	0.000118789	gene
13	112420	113403	ZtIPO323_122020.1	195.33	1.30741	0.305579	4.27845	1.88197e-05	0.000118839	gene
15	443381	446174	ZtIPO323_128140.1	76.7414	-2.04338	0.4776	-4.27845	1.88201e-05	0.000118839	gene
6	2072622	2073020	ZtIPO323_077240.2	468.257	1.35258	0.316154	4.27823	1.88382e-05	0.000118926	gene
4	1804911	1808497	ZtIPO323_056630.1	341.802	1.22	0.285307	4.27609	1.90206e-05	0.00012005	gene
1	218241	219357	ZtIPO323_000400.2	175.28	-1.44918	0.339	-4.27487	1.91248e-05	0.00012068	gene
4	186367	187578	ZtIPO323_050880.3	34.8013	2.67795	0.626602	4.27377	1.92198e-05	0.000121252	gene
11	1495431	1495634	ZtIPO323_115940.3	92.2182	-1.89028	0.442382	-4.27296	1.92899e-05	0.000121667	gene
7	597222	599421	DNA/TcMar-Fot1_dup49	17.2302	5.15368	1.20624	4.27253	1.93272e-05	0.000121875	TE
6	1836085	1836258	ZtIPO323_076400.2	15.7136	5.70115	1.33448	4.27218	1.93569e-05	0.000122034	gene
12	1160786	1164132	DNA?_dup7	59.0833	-2.50264	0.585815	-4.27206	1.93676e-05	0.000122074	TE
9	432805	432881	ZtIPO323_098200.2	205.897	-1.44027	0.337175	-4.27157	1.94104e-05	0.000122316	gene
9	1711548	1712316	ZtIPO323_102820.1	229.765	1.2685	0.297029	4.27064	1.94914e-05	0.000122799	gene
9	474960	475493	ZtIPO323_098360.1	174.038	-1.39925	0.327671	-4.27029	1.95223e-05	0.000122966	gene
6	2299524	2299962	ZtIPO323_077680.3	411.736	1.21594	0.284757	4.2701	1.95387e-05	0.000123041	gene
3	2433604	2440677	LTR/Copia_dup171	36.7712	2.5848	0.605564	4.26842	1.96866e-05	0.000123944	TE
11	698803	699465	ZtIPO323_112860.3	36.6584	-2.97184	0.69634	-4.2678	1.97406e-05	0.000124257	gene
1	2482986	2483212	ZtIPO323_009470.2	118.943	1.57078	0.368072	4.26758	1.97601e-05	0.000124351	gene
1	2004992	2006437	ZtIPO323_007460.1	745.34	1.01137	0.237032	4.26682	1.98276e-05	0.000124748	gene
8	635673	637741	ZtIPO323_090310.1	26.3802	3.20468	0.751185	4.26617	1.98857e-05	0.000125085	gene
1	1530762	1533533	ZtIPO323_005240.1	689.242	1.25046	0.293299	4.26344	2.01304e-05	0.000126596	gene
1	1586866	1588333	ZtIPO323_005490.4	42.0588	2.38795	0.56032	4.26175	2.02829e-05	0.000127468	gene
4	1761677	1762251	ZtIPO323_056440.4	22.2297	3.29722	0.773673	4.26178	2.02809e-05	0.000127468	gene
10	536438	539587	ZtIPO323_106230.1	868.881	-1.02965	0.241603	-4.26175	2.02829e-05	0.000127468	gene
3	1016715	1018543	ZtIPO323_040780.3	1119.28	0.97985	0.229931	4.26149	2.03069e-05	0.000127562	gene
6	1506587	1507080	ZtIPO323_075400.2	705.528	-1.0006	0.2348	-4.26151	2.03052e-05	0.000127562	gene
8	1529399	1533798	ZtIPO323_094330.1	1506.26	-0.949279	0.222831	-4.26008	2.04356e-05	0.000128341	gene
3	3373184	3373855	ZtIPO323_050140.1	33.1398	-3.18102	0.746794	-4.25957	2.04819e-05	0.000128603	gene
6	2609810	2610275	ZtIPO323_078790.2	484.881	-1.06821	0.250828	-4.25874	2.05585e-05	0.000129055	gene
6	1591535	1592308	ZtIPO323_075670.5	194.514	1.32272	0.310595	4.25865	2.05662e-05	0.00012907	gene
6	1943550	1945694	ZtIPO323_076840.3	1095.93	0.954451	0.224123	4.25861	2.05702e-05	0.00012907	gene
1	271421	273025	ZtIPO323_000630.1	350.463	1.24501	0.292389	4.25804	2.06226e-05	0.000129347	gene
2	1211832	1212259	ZtIPO323_027840.1	94.661	-1.82689	0.429051	-4.25799	2.06277e-05	0.000129347	gene
7	1607130	1609357	ZtIPO323_084710.1	1523.24	0.921072	0.216317	4.25798	2.06283e-05	0.000129347	gene
8	1176131	1176743	ZtIPO323_092670.4	605.585	-1.12957	0.265341	-4.25705	2.07143e-05	0.000129857	gene
9	336449	337601	ZtIPO323_097950.1	181.658	1.35444	0.318183	4.2568	2.07375e-05	0.000129973	gene
4	54527	55417	ZtIPO323_050580.1	51.3386	-2.82629	0.664032	-4.25625	2.07881e-05	0.000130261	gene
9	643201	643946	ZtIPO323_098910.2	71.2108	1.84398	0.433273	4.25593	2.08184e-05	0.000130422	gene
4	2800230	2800993	ZtIPO323_060440.1	18.1686	3.87984	0.911957	4.25441	2.09603e-05	0.000131281	gene
9	986126	986579	ZtIPO323_100280.1	38.312	2.47999	0.583139	4.25282	2.11095e-05	0.000132186	gene
5	444710	445169	ZtIPO323_061950.1	644.237	-1.01469	0.238617	-4.25238	2.11514e-05	0.000132418	gene
7	1568803	1569020	MITE_dup379	9.96552	7.49885	1.76362	4.25197	2.11897e-05	0.000132628	TE
2	1822512	1823975	ZtIPO323_030240.1	28.9118	3.03848	0.714622	4.25186	2.12e-05	0.000132663	gene
9	340037	341625	ZtIPO323_097960.2	424.599	-1.24304	0.29238	-4.25145	2.12387e-05	0.000132875	gene
5	1501285	1501955	ZtIPO323_066090.3	41.6877	2.42361	0.570121	4.25104	2.12778e-05	0.00013309	gene
2	420126	421726	ZtIPO323_024950.1	2139.69	-0.943246	0.221936	-4.25009	2.13689e-05	0.00013363	gene
6	2277145	2278186	ZtIPO323_077630.1	92.5517	1.65002	0.388254	4.24985	2.1391e-05	0.000133738	gene
1	2574883	2576326	ZtIPO323_009860.1	474.197	1.09693	0.258124	4.24964	2.1411e-05	0.000133833	gene
2	1541893	1544899	ZtIPO323_029190.1	8243.02	3.3825	0.795987	4.24944	2.14304e-05	0.000133924	gene
13	53320	53719	ZtIPO323_121820.1	9.90596	7.49152	1.76318	4.24888	2.14842e-05	0.00013423	gene
8	498797	499100	ZtIPO323_090100.1	662.325	-1.30875	0.308032	-4.24874	2.14976e-05	0.000134284	gene
1	874289	874867	ZtIPO323_002770.1	115.259	-1.62705	0.382967	-4.24853	2.15182e-05	0.000134383	gene
9	1768843	1769047	ZtIPO323_102990.1	271.286	1.2678	0.29852	4.24695	2.16703e-05	0.000135302	gene
12	564165	566381	ZtIPO323_118290.4	692.918	1.16563	0.274494	4.24647	2.17168e-05	0.000135562	gene
6	558709	558978	ZtIPO323_072190.5	14.9819	4.62614	1.08978	4.24502	2.18578e-05	0.000136381	gene
10	1218812	1219145	ZtIPO323_108980.3	114.584	1.52713	0.359746	4.24504	2.18555e-05	0.000136381	gene
12	498242	498350	ZtIPO323_118050.3	575.047	-1.07473	0.253261	-4.24357	2.19991e-05	0.000137232	gene
1	2137539	2139106	ZtIPO323_007970.1	46.9888	2.31011	0.544462	4.24292	2.20628e-05	0.000137599	gene
2	155791	156467	ZtIPO323_024170.9	62.119	-2.13369	0.502986	-4.24204	2.21501e-05	0.000138112	gene
2	1018507	1024293	ZtIPO323_027200.1	478.966	1.16606	0.274965	4.24074	2.22783e-05	0.000138881	gene
1	4740407	4741740	ZtIPO323_018670.1	812.476	1.15742	0.272941	4.24055	2.22975e-05	0.000138969	gene
3	3363404	3363649	ZtIPO323_050080.2	274.288	1.41026	0.332733	4.23841	2.25107e-05	0.000140266	gene
1	1538374	1538670	ZtIPO323_005270.2	110.393	-1.70284	0.401848	-4.23753	2.25994e-05	0.000140788	gene
12	1233985	1236331	ZtIPO323_120860.2	198.583	1.28751	0.303861	4.23718	2.26344e-05	0.000140974	gene
5	1139251	1140044	ZtIPO323_064490.2	653.701	-1.10283	0.260325	-4.23637	2.27161e-05	0.000141452	gene
11	320774	322400	ZtIPO323_111370.1	25504.7	0.876537	0.206912	4.23629	2.27247e-05	0.000141473	gene
8	693792	694646	ZtIPO323_090490.2	459.248	-1.14001	0.269165	-4.23535	2.28196e-05	0.000142032	gene
1	2975652	2975933	ZtIPO323_011520.1	413.505	1.11099	0.262326	4.23514	2.28409e-05	0.000142133	gene
8	966168	966292	ZtIPO323_091680.1	91.2298	-2.06574	0.487938	-4.2336	2.29982e-05	0.00014308	gene
9	900147	900466	ZtIPO323_100030.2	46.4314	-2.48973	0.588157	-4.2331	2.30496e-05	0.000143368	gene
1	566138	566284	ZtIPO323_001610.1	55.5757	-2.27249	0.536906	-4.23257	2.31035e-05	0.000143671	gene
1	5492501	5495332	ZtIPO323_021740.1	303.033	-1.17895	0.27856	-4.23231	2.31307e-05	0.000143808	gene
9	266474	266588	ZtIPO323_097650.3	164.067	-1.44078	0.34043	-4.23223	2.31388e-05	0.000143826	gene
1	3234007	3234302	ZtIPO323_012580.2	317.778	-1.16394	0.275087	-4.23117	2.32475e-05	0.000144469	gene
4	2781752	2783007	ZtIPO323_060340.1	1301.39	1.09758	0.259505	4.22952	2.34196e-05	0.000145506	gene
1	4665448	4666541	ZtIPO323_018310.1	302.865	-1.39035	0.328752	-4.22918	2.34543e-05	0.00014569	gene
10	1075660	1076889	ZtIPO323_108500.1	43.3712	-2.68921	0.635908	-4.22894	2.34798e-05	0.000145816	gene
9	946199	946546	ZtIPO323_100200.4	225.893	3.52993	0.834789	4.22853	2.35221e-05	0.000146046	gene
10	1016227	1016591	ZtIPO323_108240.1	18.109	3.87586	0.916639	4.22834	2.3542e-05	0.000146137	gene
5	1637001	1638254	ZtIPO323_066730.1	128.45	1.52043	0.359664	4.22736	2.36451e-05	0.000146744	gene
3	1671212	1672623	ZtIPO323_043270.1	79.2384	1.77269	0.419375	4.22699	2.36841e-05	0.000146953	gene
1	5199326	5199875	ZtIPO323_020470.1	158.621	-1.72615	0.408404	-4.22658	2.37275e-05	0.00014719	gene
2	748224	749057	ZtIPO323_026190.2	71.0774	-2.0577	0.486888	-4.22623	2.37634e-05	0.00014738	gene
2	2735590	2735841	ZtIPO323_033780.1	50.2531	2.1261	0.503089	4.2261	2.37779e-05	0.000147437	gene
1	5863784	5866422	ZtIPO323_023250.2	947.125	-0.959307	0.227143	-4.22336	2.40682e-05	0.000149204	gene
8	2143963	2147117	DNA_dup67	17.9054	-6.88282	1.62997	-4.22268	2.41419e-05	0.000149627	TE
6	1964537	1966692	ZtIPO323_076980.2	1187.41	0.959062	0.227134	4.22246	2.41649e-05	0.000149736	gene
3	1786870	1787294	ZtIPO323_043700.2	617.153	-1.06396	0.251979	-4.2224	2.4171e-05	0.000149741	gene
1	1670725	1671046	ZtIPO323_005840.2	321.118	1.17658	0.27869	4.22181	2.42345e-05	0.000150101	gene
6	1951896	1952759	ZtIPO323_076890.1	205.244	1.29259	0.306256	4.22063	2.43621e-05	0.000150858	gene
8	1576019	1576090	ZtIPO323_094490.2	46.3473	-2.49352	0.590858	-4.22017	2.44115e-05	0.00015113	gene
11	91778	93552	ZtIPO323_110570.1	17.3139	4.24988	1.00724	4.21933	2.45033e-05	0.000151664	gene
1	3389476	3390444	ZtIPO323_013210.1	337.125	-1.16249	0.275533	-4.21907	2.45315e-05	0.000151806	gene
7	1539889	1540106	ZtIPO323_084430.1	46.05	-2.48332	0.588678	-4.21847	2.4597e-05	0.000152177	gene
9	382665	383018	ZtIPO323_098130.1	645.061	-1.29592	0.307231	-4.21807	2.46401e-05	0.000152409	gene
2	1186410	1188015	ZtIPO323_027750.1	242.884	-1.29097	0.306152	-4.21675	2.47844e-05	0.000153268	gene
2	555945	557597	ZtIPO323_025440.1	801.131	0.986788	0.234063	4.21591	2.48776e-05	0.00015381	gene
6	1431462	1432957	ZtIPO323_075080.2	498.493	-1.07618	0.255307	-4.21524	2.49515e-05	0.000154233	gene
2	2527732	2527904	ZtIPO323_032880.3	206.82	-1.32428	0.314201	-4.21474	2.50067e-05	0.00015454	gene
3	1497526	1500674	ZtIPO323_042680.1	1123.54	0.941754	0.223477	4.2141	2.50781e-05	0.000154912	gene
12	346826	348102	ZtIPO323_117520.1	545.961	1.08174	0.256693	4.21412	2.50751e-05	0.000154912	gene
3	1885342	1886693	ZtIPO323_044110.1	114.367	1.62361	0.385329	4.21358	2.51353e-05	0.000155231	gene
11	488006	488399	ZtIPO323_111990.1	22.7498	3.2862	0.780316	4.21138	2.5382e-05	0.00015672	gene
11	325789	326092	ZtIPO323_111400.2	228.389	1.48446	0.352502	4.21121	2.54012e-05	0.000156804	gene
3	2560456	2562053	ZtIPO323_046840.1	269.229	1.62306	0.385426	4.21109	2.54147e-05	0.000156852	gene
2	690331	690653	ZtIPO323_025960.2	636.576	-1.01881	0.241952	-4.21081	2.54454e-05	0.000157007	gene
3	191147	192005	ZtIPO323_038250.1	206.295	-1.41881	0.336962	-4.2106	2.54692e-05	0.000157119	gene
12	494215	496302	ZtIPO323_118040.1	214.478	1.2474	0.296289	4.21008	2.55278e-05	0.000157446	gene
9	906677	907132	ZtIPO323_100060.1	87.5147	-1.78719	0.424538	-4.20973	2.55673e-05	0.000157655	gene
10	1074876	1080001	ZtIPO323_108510.1	409.521	-1.16965	0.277887	-4.20908	2.56414e-05	0.000158076	gene
6	598143	598425	LINE_dup339	93.3297	-1.89691	0.450757	-4.20827	2.57328e-05	0.000158605	TE
10	1274487	1275846	ZtIPO323_109110.2	113.785	1.73269	0.411789	4.20772	2.57962e-05	0.000158961	gene
6	1212703	1212743	ZtIPO323_074190.9	66.7321	-2.02677	0.481775	-4.20689	2.58911e-05	0.00015951	gene
9	1007899	1008467	ZtIPO323_100390.1	59.8194	-2.30888	0.548992	-4.20566	2.60319e-05	0.000160342	gene
5	2344216	2344458	ZtIPO323_069060.2	276.447	-1.24654	0.296437	-4.20509	2.60981e-05	0.000160714	gene
2	1597182	1599529	ZtIPO323_029400.2	383.475	1.11984	0.266367	4.20413	2.62086e-05	0.000161359	gene
1	1612507	1612877	ZtIPO323_005570.5	106.456	1.5827	0.376533	4.20336	2.62987e-05	0.000161878	gene
1	3929780	3930262	ZtIPO323_015330.5	363.281	-1.22115	0.290557	-4.20278	2.6366e-05	0.00016222	gene
9	433289	433437	ZtIPO323_098200.4	334.46	-1.23799	0.294562	-4.2028	2.6363e-05	0.00016222	gene
2	1193646	1194463	ZtIPO323_027770.1	196.124	1.34583	0.320237	4.20259	2.63877e-05	0.000162318	gene
6	1032917	1033326	ZtIPO323_073480.2	15.5117	4.28958	1.02102	4.20128	2.65413e-05	0.000163227	gene
3	2976421	2977157	ZtIPO323_048440.1	68.1555	-2.02342	0.48168	-4.20075	2.66034e-05	0.000163573	gene
2	1082691	1082887	ZtIPO323_027380.2	478.822	-1.11292	0.264942	-4.20063	2.66177e-05	0.000163625	gene
2	2139304	2139641	ZtIPO323_031320.3	402.605	-1.10162	0.26228	-4.20016	2.66722e-05	0.000163923	gene
1	1353190	1353901	ZtIPO323_004540.1	1589.48	1.015	0.241719	4.19909	2.67992e-05	0.000164668	gene
12	876763	879765	ZtIPO323_119540.1	832.343	-1.00759	0.240001	-4.19825	2.68987e-05	0.000165243	gene
4	1824161	1825266	ZtIPO323_056700.1	61.5807	1.92884	0.459518	4.19754	2.69832e-05	0.000165725	gene
1	2471773	2472508	ZtIPO323_009400.3	66.7034	1.91828	0.457014	4.19742	2.6997e-05	0.000165774	gene
4	1685950	1686069	ZtIPO323_056080.4	19.74	3.46775	0.82618	4.19733	2.70086e-05	0.000165808	gene
2	2586779	2587091	ZtIPO323_033180.3	189.645	-1.39756	0.333019	-4.19662	2.70927e-05	0.000166288	gene
8	135091	135837	LINE_dup413	155.229	-1.43204	0.341258	-4.19636	2.7124e-05	0.000166443	TE
9	846219	846757	ZtIPO323_099790.1	59.619	1.95353	0.465537	4.19631	2.71304e-05	0.000166445	gene
8	1919911	1920630	ZtIPO323_095620.2	463.389	-1.1626	0.277078	-4.19591	2.71773e-05	0.000166697	gene
1	3081362	3081741	ZtIPO323_011990.1	86.6694	-1.85875	0.442996	-4.19586	2.71841e-05	0.000166702	gene
1	3556920	3557121	ZtIPO323_013930.3	23.6724	3.13525	0.747521	4.19419	2.73845e-05	0.000167856	gene
7	730398	731037	ZtIPO323_081540.6	2313.84	-0.997246	0.237766	-4.19423	2.73797e-05	0.000167856	gene
3	1380291	1380799	ZtIPO323_042150.5	224.72	-1.40129	0.334108	-4.19413	2.73923e-05	0.000167867	gene
2	1334568	1336078	ZtIPO323_028340.1	1132.68	1.02525	0.244455	4.19403	2.74038e-05	0.000167886	gene
5	906588	907581	ZtIPO323_063830.1	688.876	-1.05851	0.252387	-4.194	2.74074e-05	0.000167886	gene
2	1215286	1216695	ZtIPO323_027850.3	353.059	-1.21615	0.290062	-4.19274	2.75609e-05	0.000168789	gene
3	3179452	3179957	ZtIPO323_049330.1	810.02	-0.967041	0.230677	-4.19219	2.76276e-05	0.00016916	gene
2	1001362	1001947	ZtIPO323_027110.2	257.856	1.27549	0.304287	4.19173	2.76836e-05	0.000169466	gene
9	225135	225492	ZtIPO323_097550.1	16.3841	4.10585	0.979708	4.19088	2.77869e-05	0.000170061	gene
7	1400927	1402990	ZtIPO323_083930.1	140.2	1.4579	0.348082	4.18839	2.80936e-05	0.000171901	gene
1	4446081	4446212	ZtIPO323_017490.3	95.7129	-1.74838	0.417455	-4.18819	2.81183e-05	0.000172014	gene
8	438525	440023	ZtIPO323_089830.1	135.552	-1.59001	0.379787	-4.1866	2.83169e-05	0.00017319	gene
20	254921	255864	Unclassified_dup350	213.415	1.30771	0.312363	4.18651	2.83276e-05	0.000173218	TE
11	1489010	1489689	ZtIPO323_115920.1	439.503	-1.11285	0.265869	-4.18572	2.84269e-05	0.000173787	gene
2	135335	135526	ZtIPO323_024100.6	9.6421	7.44922	1.77973	4.18559	2.84426e-05	0.000173845	gene
1	2085384	2086412	ZtIPO323_007730.2	870.311	-0.954823	0.228177	-4.18457	2.85702e-05	0.000174587	gene
4	2400447	2402084	ZtIPO323_058880.1	619.843	1.09031	0.260561	4.18447	2.85829e-05	0.000174626	gene
3	79845	80338	ZtIPO323_037880.1	281.37	1.26096	0.301472	4.18268	2.88089e-05	0.000175968	gene
5	1140095	1140521	ZtIPO323_064490.3	321.912	-1.27055	0.303833	-4.18174	2.89289e-05	0.000176662	gene
9	382223	382555	ZtIPO323_098120.2	49.9926	-2.34136	0.560183	-4.17964	2.9197e-05	0.000178261	gene
2	2435318	2436070	ZtIPO323_032620.2	230.214	1.47552	0.353077	4.17904	2.92741e-05	0.000178665	gene
12	1194773	1194970	ZtIPO323_120730.3	1012.33	-0.973122	0.232859	-4.17903	2.92761e-05	0.000178665	gene
1	4391350	4392264	ZtIPO323_017290.1	156.06	1.40541	0.336404	4.17775	2.9441e-05	0.000179632	gene
11	1417296	1419026	ZtIPO323_115640.1	900.464	0.987873	0.236549	4.17618	2.96445e-05	0.000180834	gene
5	305761	307036	ZtIPO323_061420.1	111.41	1.51941	0.363844	4.176	2.96675e-05	0.000180935	gene
10	750300	752884	ZtIPO323_107190.1	400.782	-1.24615	0.298428	-4.17572	2.97047e-05	0.000181122	gene
9	713482	714822	ZtIPO323_099210.2	122.41	1.56552	0.375008	4.17463	2.98473e-05	0.000181952	gene
5	2149079	2151320	ZtIPO323_068510.1	1784.5	0.971026	0.232612	4.17444	2.9872e-05	0.000182062	gene
2	3744462	3745249	ZtIPO323_037340.1	168.109	1.40913	0.33765	4.17334	3.0017e-05	0.000182906	gene
1	1858269	1859540	ZtIPO323_006660.1	53.0139	-2.34237	0.561436	-4.1721	3.018e-05	0.000183859	gene
3	2907972	2908428	ZtIPO323_048180.5	292.016	-1.28631	0.308343	-4.1717	3.02337e-05	0.000184146	gene
4	2577097	2578158	ZtIPO323_059510.2	2921.22	-0.924465	0.221607	-4.17165	3.02408e-05	0.000184149	gene
3	3370230	3371203	ZtIPO323_050110.3	2915.88	-0.950248	0.227801	-4.17139	3.02749e-05	0.000184316	gene
1	1242921	1245364	ZtIPO323_004090.1	346.713	1.12458	0.269731	4.16926	3.05588e-05	0.000186004	gene
2	1632596	1632982	ZtIPO323_029540.2	33.9073	-3.18966	0.765103	-4.16893	3.06027e-05	0.000186231	gene
7	246411	247182	ZtIPO323_079770.2	43.1981	2.2739	0.545496	4.16851	3.06604e-05	0.000186541	gene
5	1545708	1546091	ZtIPO323_066300.4	2473.85	-1.06346	0.255143	-4.16808	3.07178e-05	0.000186849	gene
6	1793434	1794142	ZtIPO323_076270.1	214.254	1.34464	0.322694	4.16692	3.08747e-05	0.000187762	gene
9	699471	700571	ZtIPO323_099130.1	89.2429	1.80248	0.432601	4.16662	3.09147e-05	0.000187965	gene
3	2360884	2361202	ZtIPO323_046120.4	27.0663	-3.96911	0.952691	-4.16621	3.09706e-05	0.000188264	gene
1	2492528	2493305	ZtIPO323_009530.1	5627.5	0.873392	0.209647	4.16601	3.09979e-05	0.000188389	gene
12	942266	943925	ZtIPO323_119740.2	911.207	-0.958929	0.230209	-4.16547	3.10717e-05	0.000188796	gene
1	4786868	4787704	ZtIPO323_018900.1	374.618	-1.14039	0.273833	-4.16456	3.11956e-05	0.000189507	gene
11	509999	511096	ZtIPO323_112110.1	41.8391	2.41955	0.581138	4.16348	3.13436e-05	0.000190365	gene
8	2176697	2177054	ZtIPO323_096570.1	1067.53	3.01364	0.723885	4.16315	3.13881e-05	0.000190552	gene
11	921565	922251	ZtIPO323_113760.1	611.399	1.23464	0.296562	4.16317	3.13855e-05	0.000190552	gene
9	134346	134980	ZtIPO323_097180.4	512.326	-1.04952	0.252127	-4.16265	3.1458e-05	0.000190935	gene
10	931353	931819	ZtIPO323_107850.4	134.648	-1.51986	0.365234	-4.16133	3.16404e-05	0.000192	gene
10	1064737	1064885	ZtIPO323_108450.6	39.8385	-2.71202	0.651729	-4.16127	3.16483e-05	0.000192006	gene
9	1047101	1047289	ZtIPO323_100590.1	32.0413	2.74201	0.659089	4.16031	3.17822e-05	0.000192777	gene
4	885063	886587	ZtIPO323_053370.1	318.636	1.18522	0.28493	4.15968	3.18688e-05	0.00019326	gene
11	353396	353894	ZtIPO323_111540.2	400.5	-1.11424	0.267909	-4.15904	3.19594e-05	0.000193767	gene
5	2553090	2554196	ZtIPO323_069820.2	2791.72	-0.924075	0.22226	-4.15763	3.21571e-05	0.000194923	gene
5	887492	887903	ZtIPO323_063730.3	327.828	1.10427	0.26561	4.15748	3.21782e-05	0.000195009	gene
12	1346851	1347139	ZtIPO323_121430.2	32.3804	2.59777	0.62488	4.15723	3.22124e-05	0.000195173	gene
2	1183777	1184570	ZtIPO323_027720.2	58.0143	1.96502	0.472692	4.15708	3.22336e-05	0.000195259	gene
12	577596	578380	ZtIPO323_118360.2	921.817	-0.981752	0.236284	-4.15497	3.25334e-05	0.000197032	gene
8	2155035	2158092	ZtIPO323_096500.1	520.139	-1.05397	0.253695	-4.15449	3.26013e-05	0.000197393	gene
13	281056	281718	ZtIPO323_122700.1	95.6201	1.59817	0.384689	4.15445	3.26071e-05	0.000197393	gene
1	5476181	5477353	ZtIPO323_021660.2	44.5999	2.21452	0.53321	4.15318	3.2788e-05	0.000198445	gene
1	3540760	3541270	ZtIPO323_013840.5	77.3462	1.79199	0.431489	4.15304	3.28094e-05	0.000198531	gene
8	499163	499292	ZtIPO323_090100.2	218.756	-1.30134	0.313408	-4.15223	3.2925e-05	0.000199188	gene
9	1233226	1233737	ZtIPO323_101250.2	721.477	-0.987707	0.237879	-4.15214	3.29378e-05	0.000199222	gene
1	4730772	4731016	ZtIPO323_018620.3	135.143	1.41215	0.340111	4.15203	3.29541e-05	0.000199277	gene
6	1796945	1801213	ZtIPO323_076280.2	820.915	0.967352	0.233003	4.15167	3.30061e-05	0.000199549	gene
3	2627904	2629198	ZtIPO323_047060.1	404.033	1.12541	0.271104	4.15123	3.30699e-05	0.000199891	gene
2	639850	640089	ZtIPO323_025750.4	69.1295	-1.97108	0.474836	-4.15108	3.3091e-05	0.000199932	gene
2	3483708	3484267	ZtIPO323_036480.2	986.661	-0.994252	0.239516	-4.15109	3.30889e-05	0.000199932	gene
11	892778	893639	ZtIPO323_113630.2	365.249	1.40292	0.337978	4.15092	3.31141e-05	0.000200027	gene
6	1214441	1215233	ZtIPO323_074200.2	27.9847	2.82173	0.679949	4.14991	3.32602e-05	0.000200866	gene
3	655080	657965	ZtIPO323_039720.1	565.954	1.20982	0.291539	4.14977	3.32809e-05	0.000200948	gene
5	1785330	1786872	ZtIPO323_067180.1	3144.98	-0.968008	0.233285	-4.14946	3.33257e-05	0.000201175	gene
2	2260254	2261055	ZtIPO323_031830.1	1669.24	-1.03661	0.249843	-4.14903	3.33884e-05	0.00020151	gene
9	899055	900090	ZtIPO323_100030.1	222.057	-1.30585	0.314823	-4.14791	3.35531e-05	0.00020246	gene
13	361992	364948	ZtIPO323_122990.1	190	-1.41307	0.34074	-4.14706	3.36773e-05	0.000203165	gene
12	578449	578763	ZtIPO323_118360.3	256.492	-1.27324	0.307045	-4.14677	3.37204e-05	0.000203381	gene
3	1945170	1945665	ZtIPO323_044310.2	1028.63	1.09072	0.26305	4.14646	3.37654e-05	0.000203609	gene
1	1501729	1502819	ZtIPO323_005130.1	1038.76	0.960977	0.231828	4.14521	3.39503e-05	0.000204679	gene
1	3738276	3738527	ZtIPO323_014690.1	94.2461	-1.72416	0.415966	-4.14496	3.39872e-05	0.000204857	gene
6	1052792	1054032	ZtIPO323_073550.2	762.552	0.982183	0.237025	4.14379	3.41611e-05	0.000205861	gene
2	1596077	1597121	ZtIPO323_029400.1	220.559	1.23306	0.297666	4.14244	3.43626e-05	0.00020703	gene
9	212603	212725	ZtIPO323_097460.2	98.467	-1.67255	0.403871	-4.1413	3.45339e-05	0.000208018	gene
13	341231	341673	ZtIPO323_122880.2	24.7974	2.96966	0.717207	4.14058	3.46424e-05	0.000208626	gene
1	2683861	2683985	ZtIPO323_010400.2	486.737	-1.03201	0.249266	-4.1402	3.47003e-05	0.00020893	gene
1	2714810	2715136	ZtIPO323_010520.1	213.552	-1.29132	0.311916	-4.13995	3.47376e-05	0.000209109	gene
3	1441797	1442006	ZtIPO323_042430.1	275.868	-1.21917	0.294522	-4.13948	3.48093e-05	0.000209495	gene
1	299941	300513	ZtIPO323_000740.5	163.579	-1.48121	0.357839	-4.13932	3.4834e-05	0.000209598	gene
3	2321695	2323195	ZtIPO323_045940.1	198.373	-1.3184	0.318567	-4.13855	3.49509e-05	0.000210256	gene
2	2392874	2393057	ZtIPO323_032430.2	3225.1	-0.885083	0.213904	-4.13776	3.50707e-05	0.000210931	gene
2	1180924	1181128	ZtIPO323_027700.2	237.799	-1.25747	0.303999	-4.13642	3.52759e-05	0.000212074	gene
2	1886908	1894122	LTR/Gypsy_dup299	36.1273	-3.10796	0.751359	-4.13644	3.52731e-05	0.000212074	TE
1	661633	661720	ZtIPO323_001940.1	292.386	-1.37802	0.333178	-4.13599	3.53421e-05	0.000212426	gene
6	1668835	1669002	ZtIPO323_075840.1	91.7884	-1.91146	0.462649	-4.13156	3.60314e-05	0.000216523	gene
1	1004466	1005011	ZtIPO323_003280.1	37.0965	2.7753	0.671755	4.13142	3.60532e-05	0.000216555	gene
2	1152893	1153658	ZtIPO323_027630.4	998.274	-1.0633	0.257371	-4.13137	3.60601e-05	0.000216555	gene
6	1127323	1127663	ZtIPO323_073860.1	121.451	-1.5911	0.385121	-4.13143	3.6051e-05	0.000216555	gene
3	196513	196597	ZtIPO323_038290.3	32.6743	-6.28949	1.52327	-4.12894	3.64435e-05	0.00021881	gene
1	5357154	5357550	ZtIPO323_021100.1	711.18	-1.09241	0.264584	-4.12878	3.64696e-05	0.00021892	gene
2	2861811	2862254	ZtIPO323_034230.1	426.858	-1.15182	0.279108	-4.12681	3.67837e-05	0.000220758	gene
12	272214	273154	ZtIPO323_117170.3	41.1228	2.29176	0.55535	4.1267	3.6801e-05	0.000220814	gene
7	411265	412222	ZtIPO323_080400.1	24.7735	3.01483	0.730778	4.12551	3.69911e-05	0.000221859	gene
13	597906	600353	ZtIPO323_124060.1	78.1994	1.78505	0.43268	4.12556	3.69835e-05	0.000221859	gene
5	1107038	1108024	ZtIPO323_064340.4	663.872	-1.05775	0.256427	-4.12497	3.7078e-05	0.000222332	gene
1	360831	362083	ZtIPO323_000940.2	23.2459	3.5459	0.859636	4.12489	3.70918e-05	0.000222367	gene
3	3105812	3107415	ZtIPO323_048950.1	755.36	-0.978957	0.237413	-4.12343	3.73273e-05	0.000223731	gene
6	2202006	2203847	ZtIPO323_077500.1	54.8573	2.01565	0.488887	4.12293	3.74084e-05	0.000224169	gene
2	1705230	1707542	ZtIPO323_029780.1	1789.28	-0.928975	0.22537	-4.122	3.75593e-05	0.000225024	gene
10	553110	553479	ZtIPO323_106300.3	301.268	1.18128	0.286589	4.12186	3.75824e-05	0.000225114	gene
8	1091742	1093418	ZtIPO323_092290.1	3285.88	-0.853693	0.207117	-4.12178	3.75953e-05	0.000225144	gene
1	5698339	5698622	ZtIPO323_022590.2	117.326	-1.79132	0.434611	-4.12167	3.76134e-05	0.000225155	gene
4	1754514	1755186	ZtIPO323_056410.1	9.14002	7.37397	1.78907	4.12168	3.76117e-05	0.000225155	gene
11	208771	209369	ZtIPO323_110940.3	67.8839	1.95374	0.47417	4.12034	3.78317e-05	0.000226375	gene
11	1222573	1222852	ZtIPO323_114890.1	419.756	-1.15358	0.279973	-4.12033	3.78335e-05	0.000226375	gene
8	1988591	1989705	ZtIPO323_095940.1	229.691	1.20822	0.293257	4.12001	3.78851e-05	0.000226635	gene
4	1838334	1839586	ZtIPO323_056750.1	604.295	0.977563	0.237314	4.11928	3.80059e-05	0.000227309	gene
2	704584	705606	ZtIPO323_026010.2	199.726	1.3012	0.31589	4.11914	3.80285e-05	0.000227395	gene
1	255702	256003	ZtIPO323_000550.2	98.6143	1.58687	0.385257	4.11898	3.80548e-05	0.000227504	gene
8	737392	740619	ZtIPO323_090720.1	1122.21	-0.925099	0.224601	-4.11885	3.80765e-05	0.000227584	gene
7	966633	966864	ZtIPO323_082240.2	25.887	2.88764	0.701088	4.1188	3.80852e-05	0.000227588	gene
2	2511351	2512447	ZtIPO323_032820.1	1047.37	-1.20329	0.292191	-4.11816	3.81916e-05	0.000228175	gene
11	112502	112568	ZtIPO323_110630.3	32.9546	-3.16833	0.769396	-4.11795	3.8226e-05	0.000228282	gene
9	82858	83667	LINE_dup453	193.403	-1.37023	0.332743	-4.11798	3.82208e-05	0.000228282	TE
10	231197	231691	ZtIPO323_104990.1	353.204	-1.12115	0.272363	-4.11638	3.84867e-05	0.00022979	gene
2	531956	532493	ZtIPO323_025330.11	40.4987	-2.90007	0.704549	-4.11621	3.85151e-05	0.000229861	gene
7	1204065	1204141	ZtIPO323_083280.1	121.7	-1.79554	0.43621	-4.11622	3.85134e-05	0.000229861	gene
1	5035769	5036451	ZtIPO323_019860.3	69.7363	-1.95796	0.475676	-4.11615	3.85252e-05	0.000229872	gene
3	35515	37704	ZtIPO323_037670.1	443.835	-1.07797	0.261917	-4.11571	3.85996e-05	0.000230253	gene
6	1776839	1776940	ZtIPO323_076180.3	9.25913	7.38995	1.79557	4.11567	3.86056e-05	0.000230253	gene
1	5299135	5299225	ZtIPO323_020840.2	71.4101	-5.77568	1.40403	-4.11364	3.89472e-05	0.00023224	gene
7	434426	438653	ZtIPO323_080480.1	243.439	1.22037	0.29668	4.11341	3.89858e-05	0.000232421	gene
3	2797839	2798302	ZtIPO323_047720.4	29.0637	2.98513	0.725718	4.11335	3.89957e-05	0.00023243	gene
2	3043599	3045896	ZtIPO323_035030.1	354.029	-1.09749	0.266941	-4.11135	3.93345e-05	0.0002344	gene
1	3381661	3382261	ZtIPO323_013180.4	88.0947	-1.74698	0.424969	-4.11085	3.94207e-05	0.000234813	gene
4	190173	191020	ZtIPO323_050900.1	369.673	1.28155	0.311747	4.11085	3.94206e-05	0.000234813	gene
3	1683847	1686450	ZtIPO323_043340.1	162.819	1.4741	0.358673	4.10986	3.95892e-05	0.000235766	gene
11	494197	494209	ZtIPO323_112030.2	128.252	-1.69776	0.413135	-4.10946	3.9659e-05	0.000236131	gene
2	2714724	2715914	ZtIPO323_033690.2	1261.59	-0.942069	0.229258	-4.10921	3.9702e-05	0.000236337	gene
11	1461224	1462826	ZtIPO323_115800.1	349.394	-1.10066	0.267873	-4.10889	3.97562e-05	0.000236609	gene
3	2898060	2901090	ZtIPO323_048150.1	1442.93	-0.895171	0.217866	-4.10882	3.97694e-05	0.000236637	gene
5	1646577	1647651	ZtIPO323_066780.1	754.195	-1.06813	0.260003	-4.10812	3.98893e-05	0.0002373	gene
1	1762512	1763191	ZtIPO323_006220.5	277.309	-1.20756	0.293979	-4.10763	3.99742e-05	0.000237754	gene
9	1104930	1105064	ZtIPO323_100740.1	100.423	1.65424	0.40281	4.10675	4.01263e-05	0.000238607	gene
1	2851155	2852365	ZtIPO323_010950.1	198.612	1.48331	0.361275	4.10577	4.0297e-05	0.000239571	gene
13	626296	627435	ZtIPO323_124180.2	422.073	-1.0699	0.260629	-4.10507	4.04199e-05	0.000240251	gene
9	1243051	1244713	ZtIPO323_101310.1	1210.09	0.956121	0.232968	4.10409	4.05914e-05	0.000241193	gene
13	863503	864026	ZtIPO323_125120.1	216.634	1.68677	0.410999	4.10406	4.05957e-05	0.000241193	gene
5	1248132	1249080	ZtIPO323_064970.1	73.1442	1.77231	0.431866	4.10385	4.06336e-05	0.000241366	gene
11	1206285	1206318	ZtIPO323_114810.3	34.0286	-3.18267	0.775588	-4.10355	4.06858e-05	0.000241625	gene
2	3102875	3103411	ZtIPO323_035260.1	205.508	1.23312	0.300525	4.10322	4.07432e-05	0.000241811	gene
3	967821	968511	ZtIPO323_040690.1	157.561	1.42552	0.347413	4.10324	4.07411e-05	0.000241811	gene
7	858856	859887	ZtIPO323_081830.1	189.896	1.26592	0.308518	4.10325	4.07393e-05	0.000241811	gene
9	1650610	1651683	ZtIPO323_102600.1	55.3747	2.07203	0.505032	4.10278	4.08214e-05	0.000242224	gene
10	220972	221926	ZtIPO323_104920.2	60.8736	1.97535	0.481506	4.10244	4.08808e-05	0.000242525	gene
1	3439308	3439608	ZtIPO323_013410.5	124.141	-1.59661	0.389195	-4.10234	4.08999e-05	0.000242586	gene
3	1633986	1637307	ZtIPO323_043090.3	71.0819	2.23402	0.54467	4.1016	4.10306e-05	0.00024331	gene
2	86717	87540	ZtIPO323_023940.3	950.933	-1.05258	0.256633	-4.10151	4.10471e-05	0.000243356	gene
1	5011528	5013213	ZtIPO323_019760.1	156.673	1.34493	0.327937	4.10118	4.11044e-05	0.000243644	gene
3	375335	377018	ZtIPO323_038940.2	293.087	-1.2062	0.294178	-4.10024	4.12716e-05	0.000244583	gene
6	2531796	2532593	ZtIPO323_078610.1	76.6812	-2.05613	0.501506	-4.09992	4.133e-05	0.000244876	gene
2	3373444	3375894	ZtIPO323_035970.1	647.096	1.17301	0.286113	4.0998	4.13505e-05	0.000244946	gene
5	130673	131870	ZtIPO323_060940.1	47.8158	2.14493	0.523326	4.09864	4.15577e-05	0.000246121	gene
2	1222443	1222665	ZtIPO323_027900.4	129.813	1.6218	0.395704	4.09852	4.15803e-05	0.000246203	gene
2	2803016	2803154	ZtIPO323_034020.2	137.233	1.61572	0.394228	4.09844	4.15944e-05	0.000246234	gene
7	1305159	1305190	ZtIPO323_083530.3	91.378	-1.78192	0.434848	-4.09779	4.17113e-05	0.000246873	gene
9	526598	527033	ZtIPO323_098530.2	119.082	1.50737	0.367877	4.09749	4.1765e-05	0.000247138	gene
3	1265560	1266449	ZtIPO323_041640.1	217.621	1.29144	0.315276	4.09621	4.19964e-05	0.000248455	gene
4	783949	784008	ZtIPO323_052890.2	128.616	-1.49121	0.364079	-4.09585	4.20618e-05	0.000248789	gene
10	646003	647107	ZtIPO323_106720.1	68.3053	2.04202	0.49858	4.09567	4.20952e-05	0.000248934	gene
1	4353589	4353796	ZtIPO323_017110.3	321.662	-1.13603	0.277383	-4.09553	4.2121e-05	0.000249033	gene
3	1386922	1387626	ZtIPO323_042190.3	647.155	-1.11191	0.271498	-4.09547	4.21316e-05	0.000249043	gene
1	5340323	5340428	ZtIPO323_021020.2	16.081	-6.72844	1.64333	-4.09439	4.2328e-05	0.000250151	gene
2	2210841	2213535	ZtIPO323_031610.1	1837.26	-0.896608	0.219031	-4.09352	4.24871e-05	0.000251038	gene
10	706410	708368	ZtIPO323_107000.4	781.584	0.967699	0.236404	4.0934	4.25088e-05	0.000251113	gene
2	3502528	3504482	ZtIPO323_036550.1	211.992	-1.26347	0.308751	-4.09219	4.27325e-05	0.000252381	gene
9	1709509	1711417	ZtIPO323_102810.3	1106.4	-0.958476	0.23425	-4.09168	4.28261e-05	0.00025288	gene
1	356719	356994	ZtIPO323_000920.1	26.523	3.1596	0.772332	4.09099	4.29527e-05	0.000253574	gene
1	2074729	2075347	ZtIPO323_007670.1	380.403	-1.15555	0.282479	-4.09076	4.29959e-05	0.000253721	gene
1	5132280	5132438	ZtIPO323_020200.2	240.358	-1.40857	0.344328	-4.09079	4.29904e-05	0.000253721	gene
7	367639	368093	ZtIPO323_080180.2	890.675	-1.02386	0.250334	-4.08998	4.31407e-05	0.000254522	gene
11	826599	828552	ZtIPO323_113360.1	198.834	-1.37568	0.336394	-4.08949	4.32314e-05	0.000255003	gene
3	1197150	1197425	ZtIPO323_041360.1	40.7963	2.41001	0.589425	4.08874	4.33719e-05	0.000255778	gene
7	2331765	2332631	ZtIPO323_087600.1	14.9686	6.62082	1.61943	4.08838	4.34401e-05	0.000256125	gene
3	3267689	3268289	ZtIPO323_049720.1	492.077	-1.02149	0.249859	-4.08825	4.34641e-05	0.000256213	gene
7	41533	42432	ZtIPO323_079150.4	1362.67	-0.952747	0.23307	-4.08781	4.3546e-05	0.000256641	gene
1	705651	707179	ZtIPO323_002120.1	144.621	1.5435	0.377607	4.08758	4.35889e-05	0.00025684	gene
2	3438512	3438942	ZtIPO323_036280.1	351.304	1.09138	0.267057	4.08671	4.37537e-05	0.000257756	gene
12	129098	129755	ZtIPO323_116520.2	791.153	1.08801	0.266251	4.08641	4.38092e-05	0.000258029	gene
2	3383553	3383883	ZtIPO323_036020.2	48.2078	-2.35711	0.576868	-4.08605	4.38788e-05	0.000258384	gene
2	1457341	1457874	ZtIPO323_028890.1	532.855	1.05424	0.258144	4.08393	4.42795e-05	0.000260688	gene
12	290228	291162	ZtIPO323_117260.1	620.232	-0.977033	0.239286	-4.08312	4.44344e-05	0.000261545	gene
4	927278	927864	ZtIPO323_053550.2	67.8612	1.88463	0.461575	4.08304	4.44507e-05	0.000261586	gene
6	1889435	1890139	ZtIPO323_076680.3	3295.55	-0.909709	0.22281	-4.08289	4.44793e-05	0.0002616	gene
6	2511421	2513984	ZtIPO323_078540.1	3060.81	0.874196	0.214112	4.08289	4.44786e-05	0.0002616	gene
8	1776904	1777137	ZtIPO323_095240.4	29.9833	-3.22659	0.790274	-4.08288	4.44813e-05	0.0002616	gene
5	856182	856881	ZtIPO323_063580.4	87.4464	-1.73424	0.424826	-4.08223	4.46057e-05	0.000262276	gene
2	3468970	3470268	ZtIPO323_036420.1	755.562	0.996182	0.244094	4.08114	4.48147e-05	0.000263449	gene
3	1556981	1561027	ZtIPO323_042920.1	900.965	-0.951744	0.233223	-4.08083	4.48743e-05	0.000263744	gene
1	3021352	3021611	ZtIPO323_011720.2	86.9866	-1.72775	0.423452	-4.08016	4.5004e-05	0.000264451	gene
2	2921988	2923656	ZtIPO323_034540.2	143.358	-1.43161	0.350942	-4.07932	4.51679e-05	0.000265302	gene
7	1387036	1387159	ZtIPO323_083890.3	14.8124	6.63374	1.62619	4.07932	4.51672e-05	0.000265302	gene
13	1117123	1120786	ZtIPO323_125910.1	1046.87	0.946623	0.232104	4.07845	4.53373e-05	0.000266241	gene
2	2540986	2541308	ZtIPO323_032950.2	161.637	1.50345	0.368641	4.07836	4.53537e-05	0.000266281	gene
12	1050768	1050918	ZtIPO323_120150.3	77.7792	-2.00943	0.492755	-4.07795	4.54344e-05	0.000266699	gene
7	1105701	1106082	ZtIPO323_082830.4	23.6579	2.98664	0.732509	4.07727	4.55681e-05	0.000267427	gene
7	196339	197266	ZtIPO323_079560.2	190.922	-1.87355	0.459539	-4.07703	4.56144e-05	0.000267642	gene
8	1281810	1282103	ZtIPO323_093160.2	260.673	1.15049	0.282201	4.07684	4.56522e-05	0.000267751	gene
8	1517724	1518760	ZtIPO323_094290.3	451.195	1.03971	0.255027	4.07685	4.56494e-05	0.000267751	gene
2	1389297	1389632	ZtIPO323_028550.3	99.8316	1.56339	0.383529	4.07632	4.5755e-05	0.000268297	gene
13	992421	992452	ZtIPO323_125600.3	81.4976	-1.82514	0.447804	-4.07575	4.58661e-05	0.000268893	gene
3	2288355	2288471	ZtIPO323_045800.3	224.866	-1.44078	0.353559	-4.07509	4.5997e-05	0.000269603	gene
2	3520739	3520823	ZtIPO323_036630.6	45.5207	-2.4492	0.601075	-4.0747	4.60728e-05	0.000269991	gene
3	3315713	3317022	ZtIPO323_049890.1	892.401	1.05494	0.258931	4.07419	4.61743e-05	0.000270528	gene
1	4532624	4533292	ZtIPO323_017800.1	32.7264	-2.97498	0.730254	-4.0739	4.62319e-05	0.000270809	gene
7	1493347	1494816	ZtIPO323_084250.1	230.843	1.18026	0.28975	4.07339	4.63342e-05	0.000271351	gene
10	169724	171984	ZtIPO323_104720.1	523.998	1.04804	0.257324	4.07285	4.6442e-05	0.000271925	gene
2	2516557	2517095	ZtIPO323_032850.1	127.033	-1.88621	0.463218	-4.07198	4.66155e-05	0.000272884	gene
5	2594178	2594360	ZtIPO323_069990.1	32.2265	-3.17514	0.779885	-4.07128	4.67546e-05	0.000273641	gene
8	1665749	1669020	ZtIPO323_094830.1	221.325	1.22468	0.30088	4.07033	4.69476e-05	0.000274712	gene
1	1432840	1433681	LINE_dup10	4900.41	1.11489	0.273923	4.07011	4.69911e-05	0.000274909	TE
1	4187233	4187831	ZtIPO323_016370.3	168.169	1.35572	0.333116	4.06981	4.70525e-05	0.000275211	gene
5	2430897	2431791	ZtIPO323_069300.2	24.9294	2.90055	0.712882	4.06876	4.7263e-05	0.000276384	gene
2	1850271	1850370	ZtIPO323_030330.6	140.984	-1.45787	0.358411	-4.06759	4.7502e-05	0.000277723	gene
1	5915329	5917743	ZtIPO323_023410.1	718.757	1.01897	0.250574	4.06655	4.77146e-05	0.000278908	gene
4	1228891	1229780	ZtIPO323_054590.2	1081.09	1.23065	0.302724	4.06525	4.79802e-05	0.000280401	gene
1	4212443	4212461	ZtIPO323_016460.4	242.258	-1.57858	0.388361	-4.06471	4.80927e-05	0.000280943	gene
10	1485097	1486082	ZtIPO323_109780.1	442.33	-1.13472	0.279164	-4.06471	4.80931e-05	0.000280943	gene
1	4566635	4567563	ZtIPO323_017910.1	536.017	-1.0577	0.260224	-4.06457	4.81201e-05	0.000281039	gene
10	729484	730528	ZtIPO323_107090.2	180.955	-1.35493	0.333355	-4.06453	4.81296e-05	0.000281039	gene
4	2623852	2625908	ZtIPO323_059730.1	924.057	-1.01724	0.250372	-4.0629	4.84659e-05	0.000282943	gene
3	1635414	1635789	ZtIPO323_043100.3	14.9571	6.65207	1.6373	4.06283	4.84815e-05	0.000282975	gene
1	3727715	3727899	ZtIPO323_014620.3	229.808	-1.30944	0.322314	-4.06262	4.85253e-05	0.000283171	gene
5	2581680	2581963	ZtIPO323_069930.7	29.026	2.66289	0.655628	4.06158	4.87414e-05	0.000284372	gene
2	2862485	2862574	ZtIPO323_034230.3	101.859	-1.67961	0.413574	-4.06121	4.88198e-05	0.00028477	gene
7	834850	835059	ZtIPO323_081700.4	36.7632	-2.86125	0.704794	-4.0597	4.91359e-05	0.000286554	gene
3	377947	378327	ZtIPO323_038960.1	190.797	-1.29759	0.319669	-4.05918	4.92463e-05	0.000287138	gene
3	1938556	1938648	ZtIPO323_044270.10	30.7681	2.63775	0.649987	4.05816	4.94606e-05	0.000288327	gene
1	5795403	5795675	ZtIPO323_022940.1	30.9877	-3.0852	0.760295	-4.0579	4.95154e-05	0.000288586	gene
2	1042546	1045080	ZtIPO323_027260.1	50.1465	2.21713	0.546455	4.05729	4.9646e-05	0.000289287	gene
3	3222413	3223915	ZtIPO323_049540.1	124.504	1.43582	0.35393	4.05679	4.97511e-05	0.000289838	gene
1	4854845	4855922	ZtIPO323_019180.2	10867.1	0.935121	0.230518	4.0566	4.97926e-05	0.00029002	gene
2	1062079	1062852	LINE_dup207	7526.04	-0.970775	0.239344	-4.05599	4.99232e-05	0.000290719	TE
5	1168384	1169351	ZtIPO323_064570.2	765.584	-0.951659	0.23464	-4.05582	4.99577e-05	0.000290859	gene
7	714739	714893	ZtIPO323_081490.3	30.4812	2.64924	0.653234	4.05557	5.00123e-05	0.000291117	gene
4	2004081	2005971	ZtIPO323_057290.2	1222.66	0.891411	0.219802	4.05552	5.0023e-05	0.000291118	gene
1	1811160	1811223	ZtIPO323_006440.3	14.5485	6.60536	1.62885	4.05523	5.00853e-05	0.000291328	gene
5	2554253	2554980	ZtIPO323_069820.3	1598.29	-0.927929	0.228821	-4.05527	5.00769e-05	0.000291328	gene
6	2023708	2023964	LINE_dup350	13.3775	4.87031	1.201	4.0552	5.00904e-05	0.000291328	TE
1	2131384	2133333	ZtIPO323_007950.3	1196.86	-0.903967	0.222919	-4.05513	5.01063e-05	0.000291359	gene
3	2337145	2338700	ZtIPO323_046010.1	2878.18	-0.862504	0.212708	-4.05488	5.01605e-05	0.000291614	gene
3	2098581	2099536	ZtIPO323_044930.1	429.15	-1.36817	0.337426	-4.05474	5.01899e-05	0.000291724	gene
3	2130507	2134204	ZtIPO323_045120.1	545.984	1.00398	0.24762	4.05451	5.024e-05	0.000291954	gene
5	884404	887389	ZtIPO323_063730.2	3843.32	0.885363	0.218406	4.05375	5.04041e-05	0.000292846	gene
1	3812420	3813579	ZtIPO323_014880.1	291.618	1.15854	0.28581	4.05353	5.04501e-05	0.000293053	gene
1	4547645	4548320	ZtIPO323_017830.1	48.5123	2.09485	0.516835	4.05323	5.05148e-05	0.000293367	gene
5	1669196	1669437	ZtIPO323_066860.1	307.627	1.40403	0.346474	4.05233	5.07105e-05	0.000294442	gene
1	3336791	3336952	ZtIPO323_013000.2	43.9186	2.31426	0.571109	4.05223	5.07319e-05	0.000294492	gene
13	741854	742812	ZtIPO323_124650.3	1339.01	-1.12064	0.276551	-4.05219	5.07402e-05	0.000294492	gene
2	2711336	2711845	ZtIPO323_033680.1	267.39	-1.22669	0.302731	-4.05208	5.07633e-05	0.000294565	gene
9	1988942	1989452	ZtIPO323_103620.3	34.2736	2.64959	0.653925	4.05182	5.08214e-05	0.00029484	gene
1	767716	768861	ZtIPO323_002320.2	98.346	-1.7056	0.420961	-4.05168	5.08519e-05	0.0002949	gene
1	5936096	5952775	ZtIPO323_023510.1	17520.2	-0.817189	0.201692	-4.05167	5.08529e-05	0.0002949	gene
3	3460967	3463086	ZtIPO323_050430.1	639.363	0.973375	0.240258	4.05136	5.092e-05	0.000295228	gene
11	1330227	1330513	ZtIPO323_115330.1	304.3	1.1837	0.29221	4.05085	5.10319e-05	0.000295815	gene
11	1557436	1558151	ZtIPO323_116180.2	1579	1.09194	0.269643	4.04957	5.13116e-05	0.000297375	gene
6	1507136	1507288	ZtIPO323_075400.3	231.524	-1.28522	0.317401	-4.0492	5.13941e-05	0.000297729	gene
6	2435465	2438014	ZtIPO323_078230.1	380.374	1.11988	0.276567	4.04922	5.13888e-05	0.000297729	gene
6	1057283	1057371	ZtIPO323_073580.1	557.02	-1.3843	0.341926	-4.04855	5.1536e-05	0.000298489	gene
1	764276	767657	ZtIPO323_002320.1	128.076	-1.50649	0.372164	-4.04792	5.16741e-05	0.000299227	gene
3	2575545	2575785	ZtIPO323_046910.1	246.725	-1.52569	0.376966	-4.04728	5.1816e-05	0.000299986	gene
12	237361	238707	ZtIPO323_117040.1	369.68	-1.17453	0.290212	-4.04714	5.18469e-05	0.000300102	gene
1	629761	630708	ZtIPO323_001860.1	306.798	1.08993	0.269347	4.04658	5.19719e-05	0.000300706	gene
1	1564005	1565294	ZtIPO323_005410.4	636.023	-1.02191	0.252537	-4.04657	5.19729e-05	0.000300706	gene
8	1342840	1343493	ZtIPO323_093500.2	209.352	-1.36184	0.336567	-4.04626	5.2042e-05	0.000301044	gene
5	1437541	1438997	ZtIPO323_065780.1	474.312	0.995601	0.246127	4.04507	5.23067e-05	0.000302512	gene
7	392940	395305	ZtIPO323_080320.1	187.545	-1.3548	0.334935	-4.04498	5.23276e-05	0.00030257	gene
5	376582	377016	ZtIPO323_061670.1	25.4578	2.88857	0.714211	4.04443	5.24513e-05	0.000303223	gene
10	998819	999416	ZtIPO323_108150.2	30.2604	2.62375	0.648974	4.04293	5.27881e-05	0.000305106	gene
3	2575840	2576072	ZtIPO323_046910.2	440.428	-1.41793	0.350852	-4.0414	5.31329e-05	0.000307036	gene
10	936746	936861	ZtIPO323_107860.2	40.4517	-2.57847	0.638126	-4.0407	5.32925e-05	0.000307894	gene
8	79183	79982	ZtIPO323_088700.2	261.327	1.25686	0.311113	4.03988	5.34786e-05	0.000308905	gene
3	1073905	1074412	ZtIPO323_040850.1	68.8075	2.01388	0.498574	4.03929	5.36141e-05	0.000309623	gene
13	462167	462571	ZtIPO323_123400.1	329.093	-1.1007	0.272626	-4.03742	5.40418e-05	0.000312029	gene
2	579280	579426	ZtIPO323_025530.4	20.5095	3.26657	0.809104	4.03727	5.40761e-05	0.000312162	gene
7	219835	222123	ZtIPO323_079660.1	669.719	1.18421	0.29336	4.03671	5.42052e-05	0.000312842	gene
5	517556	517725	ZtIPO323_062320.3	64.0551	-2.01746	0.499828	-4.03631	5.42978e-05	0.000313312	gene
13	827704	827758	ZtIPO323_124990.5	29.9215	-3.22177	0.798265	-4.03596	5.43787e-05	0.000313714	gene
1	3921254	3922844	ZtIPO323_015300.1	137.258	1.39174	0.344913	4.03505	5.45918e-05	0.000314878	gene
5	1097150	1098076	ZtIPO323_064280.3	33.8	2.56188	0.635269	4.03275	5.51287e-05	0.000317909	gene
4	1323999	1326924	ZtIPO323_054990.1	5352.73	-0.881172	0.218546	-4.03198	5.53085e-05	0.00031888	gene
6	1314806	1316021	ZtIPO323_074590.1	31.6755	2.52458	0.626279	4.03109	5.552e-05	0.000319919	gene
9	253674	255182	ZtIPO323_097590.1	79.9049	-1.80049	0.446653	-4.03107	5.55232e-05	0.000319919	gene
11	1401384	1402289	ZtIPO323_115570.2	15.3377	-6.66434	1.65323	-4.0311	5.55167e-05	0.000319919	gene
10	715746	717477	ZtIPO323_107020.1	285.687	-1.18179	0.293201	-4.03066	5.56203e-05	0.000320412	gene
3	1922977	1923944	ZtIPO323_044240.1	90.2671	1.74499	0.432959	4.03038	5.56861e-05	0.000320725	gene
10	158828	158995	ZtIPO323_104660.2	389.47	-1.23308	0.305971	-4.03008	5.57586e-05	0.000321055	gene
5	1206756	1207595	LINE_dup318	2881.12	-1.08962	0.270374	-4.03004	5.57666e-05	0.000321055	TE
2	1770169	1770373	ZtIPO323_029990.4	276.962	1.24348	0.308592	4.02952	5.58904e-05	0.000321702	gene
1	3128440	3129314	ZtIPO323_012170.1	4056.61	-0.932319	0.231457	-4.02804	5.62446e-05	0.000323613	gene
7	1106988	1107356	ZtIPO323_082840.1	85.5685	-1.74036	0.432063	-4.02803	5.62456e-05	0.000323613	gene
8	1159857	1160123	ZtIPO323_092610.1	19.3184	3.56612	0.885358	4.02788	5.62817e-05	0.000323753	gene
12	201436	202702	ZtIPO323_116870.1	1536.47	-0.892955	0.221717	-4.02745	5.63843e-05	0.000324277	gene
1	3037841	3038337	ZtIPO323_011800.3	166.549	-1.45769	0.362085	-4.02583	5.67749e-05	0.000326456	gene
5	1199721	1199842	ZtIPO323_064740.2	135.997	-1.43706	0.356983	-4.02555	5.68412e-05	0.00032677	gene
1	1313458	1315453	ZtIPO323_004380.1	766.591	1.15475	0.287007	4.02342	5.73597e-05	0.000329682	gene
4	1461394	1461450	ZtIPO323_055440.3	109.497	-1.57751	0.392209	-4.02212	5.76774e-05	0.00033144	gene
1	5536306	5536699	ZtIPO323_021910.2	237.704	1.35763	0.337555	4.02194	5.77206e-05	0.00033162	gene
1	5640841	5640978	ZtIPO323_022330.2	27.6939	-3.3677	0.83737	-4.02176	5.77654e-05	0.000331808	gene
8	1881821	1883304	ZtIPO323_095410.4	678.829	0.957618	0.238124	4.02151	5.78257e-05	0.000332087	gene
9	2114087	2114261	ZtIPO323_104010.2	93.0863	1.7032	0.423564	4.02111	5.79249e-05	0.000332587	gene
8	2043028	2043681	ZtIPO323_096120.2	733.05	-1.01748	0.253046	-4.02093	5.79686e-05	0.00033277	gene
11	353945	354039	ZtIPO323_111540.3	104.144	-1.639	0.407647	-4.02062	5.80454e-05	0.000333142	gene
6	370397	370598	ZtIPO323_071730.1	22.2466	3.12509	0.77743	4.01978	5.82532e-05	0.000334266	gene
1	2465941	2466313	ZtIPO323_009360.3	317.579	-1.13201	0.281663	-4.01901	5.84431e-05	0.000335217	gene
4	1050392	1050621	ZtIPO323_053940.3	285.425	-1.22308	0.304321	-4.01905	5.84335e-05	0.000335217	gene
10	1064197	1064388	ZtIPO323_108450.4	38.2093	-2.61348	0.650575	-4.01718	5.88979e-05	0.000337757	gene
1	766406	767636	ZtIPO323_002330.1	75.6347	-1.81365	0.451517	-4.01679	5.89969e-05	0.000338254	gene
2	1146477	1147041	ZtIPO323_027610.2	15.1027	-6.63827	1.65278	-4.01642	5.90879e-05	0.000338707	gene
8	830618	832006	ZtIPO323_091070.1	611.482	1.13006	0.281417	4.0156	5.9294e-05	0.000339818	gene
1	4399808	4400288	ZtIPO323_017320.1	142.518	1.37362	0.34216	4.01456	5.95577e-05	0.000341196	gene
13	493762	494654	ZtIPO323_123560.1	74.2978	1.69628	0.422532	4.01455	5.9559e-05	0.000341196	gene
9	2032717	2032871	ZtIPO323_103740.1	96.4873	1.55798	0.38809	4.01447	5.9579e-05	0.000341241	gene
3	196351	196423	ZtIPO323_038290.2	29.7561	-6.1526	1.53263	-4.0144	5.95984e-05	0.000341282	gene
2	142809	142950	ZtIPO323_024130.8	9.04655	7.37037	1.83614	4.01407	5.96817e-05	0.000341688	gene
1	3302240	3304316	DIRS?	17.4419	3.56611	0.888585	4.01324	5.98899e-05	0.00034281	TE
8	1132091	1132128	ZtIPO323_092470.4	24.4278	-4.22085	1.05224	-4.01132	6.03813e-05	0.000345552	gene
12	1382508	1383018	ZtIPO323_121580.3	491.035	-1.09099	0.271984	-4.01125	6.03983e-05	0.000345578	gene
7	100083	100441	ZtIPO323_079420.1	56.5607	-2.12208	0.52915	-4.01035	6.0628e-05	0.000346821	gene
12	292846	293476	ZtIPO323_117270.1	824.781	-1.01441	0.253059	-4.00859	6.10812e-05	0.000349342	gene
7	314983	317042	ZtIPO323_080080.1	180.537	-1.43039	0.356857	-4.0083	6.11567e-05	0.000349702	gene
7	1133093	1133640	ZtIPO323_082950.3	97.6465	-1.62166	0.404769	-4.00638	6.16566e-05	0.000352488	gene
3	1712488	1715319	ZtIPO323_043450.3	393.71	1.03798	0.259148	4.00537	6.19204e-05	0.000353851	gene
3	1712488	1715319	ZtIPO323_043460.3	393.71	1.03798	0.259148	4.00537	6.19204e-05	0.000353851	gene
4	440217	440711	ZtIPO323_051570.2	1049.02	-1.11397	0.278131	-4.0052	6.19659e-05	0.000354038	gene
13	1055463	1056780	ZtIPO323_125710.5	310.907	-1.12024	0.27973	-4.00473	6.20896e-05	0.000354672	gene
5	1092744	1092967	ZtIPO323_064250.3	122.506	1.46076	0.364969	4.00243	6.26945e-05	0.000358054	gene
10	593408	593706	ZtIPO323_106470.1	30.3534	-6.18839	1.54623	-4.00224	6.27454e-05	0.000358272	gene
4	52092	53932	ZtIPO323_050570.1	385.38	1.08881	0.272076	4.00188	6.28407e-05	0.000358742	gene
1	653713	656387	ZtIPO323_001930.1	2122.88	0.853166	0.213205	4.00162	6.29111e-05	0.00035907	gene
1	5639950	5640765	ZtIPO323_022330.1	186.681	-1.28025	0.319953	-4.00136	6.29807e-05	0.000359394	gene
5	1116622	1118368	ZtIPO323_064370.2	543.721	0.993809	0.248405	4.00076	6.31395e-05	0.000360226	gene
1	5141774	5141994	ZtIPO323_020240.3	263.649	-1.22002	0.304989	-4.00022	6.32846e-05	0.00036098	gene
1	368141	369756	ZtIPO323_000950.5	53.1783	1.96443	0.491267	3.99871	6.36893e-05	0.000363214	gene
8	973865	974583	ZtIPO323_091720.1	105.446	-1.76045	0.440273	-3.99854	6.37336e-05	0.000363393	gene
6	306031	306622	ZtIPO323_071500.1	214.477	-1.27711	0.319447	-3.99788	6.39117e-05	0.000364333	gene
5	1539072	1539305	ZtIPO323_066280.1	707.1	1.12122	0.280479	3.9975	6.40158e-05	0.000364852	gene
7	1564152	1564188	ZtIPO323_084530.3	118.804	-1.49203	0.373353	-3.9963	6.43399e-05	0.000366624	gene
8	1986628	1987080	ZtIPO323_095930.3	333.49	-1.1853	0.296606	-3.9962	6.43676e-05	0.000366707	gene
1	879467	879892	ZtIPO323_002810.1	66.0434	2.1367	0.534736	3.9958	6.44758e-05	0.000367249	gene
8	1636774	1638547	ZtIPO323_094710.1	569.575	1.02105	0.255582	3.99501	6.46927e-05	0.000368408	gene
7	540900	541764	ZtIPO323_080920.1	1742.9	-0.914479	0.228931	-3.99457	6.48121e-05	0.000368872	gene
10	304356	306309	ZtIPO323_105300.1	1828.23	0.862239	0.215849	3.99464	6.47935e-05	0.000368872	gene
11	1313911	1315936	ZtIPO323_115240.1	203.186	1.2508	0.313126	3.99456	6.48138e-05	0.000368872	gene
8	1158813	1159296	ZtIPO323_092600.6	48.076	2.12653	0.532385	3.99435	6.48729e-05	0.000369133	gene
3	678838	680087	ZtIPO323_039830.1	95.5269	-1.71019	0.428227	-3.99365	6.50645e-05	0.000370147	gene
3	1937733	1937766	ZtIPO323_044270.7	26.8449	2.74037	0.686377	3.99252	6.5376e-05	0.000371843	gene
1	582992	583159	ZtIPO323_001690.1	188.031	-1.42874	0.357901	-3.992	6.55174e-05	0.000372572	gene
12	1287559	1288237	ZtIPO323_121110.3	49.8127	-2.27752	0.570541	-3.99185	6.55596e-05	0.000372736	gene
8	770956	771275	ZtIPO323_090820.2	1194.4	-0.903845	0.226499	-3.9905	6.5933e-05	0.000374782	gene
2	737717	738296	ZtIPO323_026160.4	158.649	-1.34008	0.336	-3.98833	6.65404e-05	0.000378158	gene
3	2341547	2342793	ZtIPO323_046040.2	3744.46	-0.874853	0.219406	-3.98737	6.68093e-05	0.000379608	gene
5	560832	561320	ZtIPO323_062350.1	152.353	-1.37409	0.344631	-3.98714	6.68759e-05	0.000379909	gene
8	1042171	1042441	ZtIPO323_092030.1	202.098	1.34738	0.337958	3.98683	6.69632e-05	0.000380327	gene
9	1867272	1868388	ZtIPO323_103300.1	268.284	1.15484	0.289755	3.98556	6.73215e-05	0.000382285	gene
2	2075692	2076271	ZtIPO323_031010.2	205.467	-1.23149	0.309025	-3.9851	6.74517e-05	0.000382946	gene
2	3551032	3551246	ZtIPO323_036770.3	282.102	-1.2093	0.303468	-3.98494	6.74977e-05	0.000383129	gene
4	1832984	1833648	ZtIPO323_056720.6	47.7733	2.2068	0.55381	3.98476	6.75473e-05	0.000383332	gene
9	867993	868754	ZtIPO323_099890.2	318.627	-1.19581	0.300141	-3.98415	6.77224e-05	0.000384247	gene
2	997762	997802	ZtIPO323_027080.5	66.4372	-1.98055	0.49712	-3.98405	6.77494e-05	0.000384323	gene
1	1848184	1850787	ZtIPO323_006620.2	425.025	1.01998	0.256044	3.9836	6.78789e-05	0.000384902	gene
5	1906081	1907043	ZtIPO323_067540.1	578.193	1.0603	0.266167	3.9836	6.78792e-05	0.000384902	gene
6	1880126	1880360	ZtIPO323_076610.3	2183.38	1.1251	0.282449	3.98337	6.79448e-05	0.000385196	gene
10	1046990	1047305	ZtIPO323_108370.3	947.832	-0.926258	0.232565	-3.98278	6.81132e-05	0.000386072	gene
12	1203472	1204096	ZtIPO323_120750.1	80.2115	-1.74005	0.43699	-3.98191	6.83643e-05	0.000387416	gene
1	4680266	4681629	ZtIPO323_018370.1	239.452	1.15649	0.290473	3.9814	6.851e-05	0.000388163	gene
1	4129768	4130012	ZtIPO323_016170.5	133.079	1.38168	0.347185	3.97967	6.90105e-05	0.000390854	gene
4	1363049	1363394	ZtIPO323_055040.1	121.318	-1.55244	0.390093	-3.97966	6.90131e-05	0.000390854	gene
6	1143425	1144776	ZtIPO323_073950.2	114.918	-1.51615	0.380988	-3.97953	6.90513e-05	0.000390991	gene
4	1175489	1177815	ZtIPO323_054370.2	404.045	-1.05533	0.265212	-3.9792	6.91475e-05	0.000391457	gene
6	590946	591239	ZtIPO323_072320.4	98.6943	-1.63416	0.410707	-3.9789	6.92345e-05	0.000391869	gene
2	144840	144970	ZtIPO323_024140.6	8.31452	7.23726	1.81918	3.97832	6.94048e-05	0.000392719	gene
8	411006	414243	ZtIPO323_089750.1	408.985	1.08664	0.273144	3.97829	6.94129e-05	0.000392719	gene
12	623709	624506	ZtIPO323_118500.1	25.7878	-3.53692	0.889077	-3.97819	6.94407e-05	0.000392797	gene
6	591998	592082	ZtIPO323_072320.6	37.0944	-2.69977	0.678753	-3.97754	6.96307e-05	0.000393792	gene
3	2604890	2606374	ZtIPO323_046990.5	542.066	1.07183	0.269491	3.97726	6.97147e-05	0.000394187	gene
11	683380	683921	ZtIPO323_112830.1	485.716	0.990924	0.249152	3.97719	6.97349e-05	0.000394221	gene
4	2740275	2744488	ZtIPO323_060160.1	664.803	-0.983963	0.24742	-3.97689	6.98232e-05	0.00039464	gene
12	580316	581434	ZtIPO323_118380.1	45.0502	-2.46952	0.620984	-3.97679	6.98523e-05	0.000394724	gene
2	3747328	3748022	ZtIPO323_037350.1	114.395	-1.53228	0.385358	-3.97625	7.00108e-05	0.00039554	gene
1	769158	770269	ZtIPO323_002330.10	119.388	-1.47225	0.3703	-3.97583	7.01355e-05	0.000396164	gene
5	874120	874662	ZtIPO323_063690.2	31.1466	2.74275	0.689889	3.97564	7.01899e-05	0.000396391	gene
9	1014669	1015388	ZtIPO323_100430.4	880.531	-0.947756	0.238395	-3.97556	7.02128e-05	0.000396439	gene
8	1190454	1193514	ZtIPO323_092750.1	760.913	1.0439	0.262598	3.9753	7.02906e-05	0.000396799	gene
12	826125	826372	ZtIPO323_119350.4	88.7369	-1.73494	0.436484	-3.9748	7.04376e-05	0.000397548	gene
3	3223994	3224845	ZtIPO323_049550.1	96.9203	1.52099	0.382786	3.97348	7.08309e-05	0.000399687	gene
1	2327336	2327518	ZtIPO323_008830.2	481.233	-1.06271	0.267553	-3.97198	7.1279e-05	0.000402134	gene
9	442260	442433	ZtIPO323_098240.2	25.6252	2.7696	0.697367	3.97152	7.14168e-05	0.00040283	gene
10	534801	534881	ZtIPO323_106210.3	41.088	-2.48506	0.625748	-3.97134	7.14685e-05	0.000403039	gene
8	1920732	1921733	ZtIPO323_095630.1	666.934	-1.04035	0.262008	-3.97068	7.16667e-05	0.000404076	gene
2	1585772	1587150	ZtIPO323_029370.1	237.45	-1.20675	0.303918	-3.97063	7.16832e-05	0.000404086	gene
13	153940	154234	ZtIPO323_122220.4	33.5132	-2.82441	0.711435	-3.97003	7.18651e-05	0.00040503	gene
5	1922980	1923161	ZtIPO323_067650.1	163.796	-1.4824	0.373507	-3.96887	7.22132e-05	0.00040691	gene
5	1049930	1050630	ZtIPO323_064150.1	1392.45	-1.03328	0.260366	-3.96855	7.23127e-05	0.000407388	gene
1	1948836	1949972	ZtIPO323_007200.1	82.9653	1.81076	0.456298	3.96837	7.23674e-05	0.000407614	gene
3	1717065	1717487	ZtIPO323_043470.1	84.4406	1.85024	0.466288	3.96802	7.24716e-05	0.000408118	gene
1	1904415	1904690	ZtIPO323_006900.1	284.12	1.23974	0.31249	3.96731	7.26869e-05	0.000409248	gene
2	3661581	3661650	ZtIPO323_037030.6	141.225	-1.67996	0.423458	-3.96725	7.27079e-05	0.000409283	gene
2	437501	438474	ZtIPO323_025020.4	24.8013	2.9089	0.733294	3.9669	7.2815e-05	0.000409804	gene
5	2624543	2625925	ZtIPO323_070090.1	1122.8	0.972266	0.245115	3.96657	7.29151e-05	0.000410284	gene
3	2459675	2463962	ZtIPO323_046510.1	813.684	0.949681	0.239443	3.9662	7.30264e-05	0.000410827	gene
12	967572	967613	ZtIPO323_119840.1	84.0645	-2.03802	0.513888	-3.96589	7.31215e-05	0.000411279	gene
3	3107783	3108138	ZtIPO323_048950.3	288.524	-1.23695	0.311913	-3.9657	7.3182e-05	0.000411536	gene
1	2344696	2344893	ZtIPO323_008900.2	8.19541	7.21967	1.8207	3.96533	7.32933e-05	0.000411996	gene
8	1394162	1394267	ZtIPO323_093740.4	8.19541	7.21967	1.8207	3.96533	7.32933e-05	0.000411996	gene
12	637347	638687	ZtIPO323_118550.2	445.062	1.02897	0.259503	3.96515	7.33509e-05	0.000412236	gene
7	271735	271940	ZtIPO323_079890.4	74.5245	-1.84619	0.465877	-3.96282	7.40698e-05	0.000416193	gene
8	1516954	1517672	ZtIPO323_094290.2	301.952	1.06882	0.269726	3.96264	7.41263e-05	0.000416426	gene
1	4128697	4129360	ZtIPO323_016170.2	309.237	1.07394	0.271023	3.96255	7.41535e-05	0.000416495	gene
3	2326807	2326845	ZtIPO323_045950.1	27.5283	-3.32764	0.83982	-3.96232	7.42236e-05	0.000416805	gene
12	1089725	1089957	ZtIPO323_120290.1	758.715	-0.938628	0.236903	-3.96208	7.43005e-05	0.000417152	gene
11	1179544	1179769	ZtIPO323_114660.1	324.704	-1.17025	0.295409	-3.96145	7.44954e-05	0.000418162	gene
5	382847	382972	ZtIPO323_061700.1	40.3557	2.21289	0.558621	3.96134	7.45304e-05	0.000418274	gene
1	5798940	5799275	ZtIPO323_022950.3	179.47	-1.36775	0.34537	-3.96024	7.48732e-05	0.000420114	gene
10	1275899	1278182	ZtIPO323_109110.3	233.061	1.29553	0.327151	3.96003	7.49396e-05	0.000420401	gene
11	512268	512840	ZtIPO323_112120.1	40.6392	2.30978	0.583313	3.95975	7.50269e-05	0.000420806	gene
1	5536758	5537053	ZtIPO323_021910.3	129.961	1.575	0.397936	3.95793	7.56031e-05	0.000423953	gene
7	427998	433463	ZtIPO323_080460.1	882.729	0.959069	0.242358	3.95723	7.58225e-05	0.000425097	gene
2	783935	784313	ZtIPO323_026370.1	90.9187	-1.75684	0.443965	-3.95717	7.58443e-05	0.000425134	gene
1	3912484	3912797	ZtIPO323_015260.3	27.4652	-3.37031	0.851887	-3.95629	7.61222e-05	0.000426606	gene
1	1917298	1919579	ZtIPO323_007010.1	703.074	1.04531	0.264244	3.95586	7.62592e-05	0.000427288	gene
4	2231139	2232892	ZtIPO323_058240.1	101.493	1.48265	0.374896	3.95484	7.65868e-05	0.000429037	gene
1	1005068	1006082	ZtIPO323_003280.2	84.8891	1.9545	0.494228	3.95465	7.6648e-05	0.000429294	gene
6	1127716	1128074	ZtIPO323_073860.2	90.0673	-1.70494	0.431226	-3.9537	7.69513e-05	0.000430905	gene
1	5741639	5742379	ZtIPO323_022750.1	209.062	1.18757	0.300382	3.95353	7.70079e-05	0.000431136	gene
1	1093010	1093401	ZtIPO323_003590.3	341.917	1.0443	0.264153	3.95337	7.70578e-05	0.000431329	gene
1	4575582	4576859	ZtIPO323_017940.1	57.7552	2.2135	0.559945	3.95307	7.71551e-05	0.000431777	gene
5	1927698	1929068	ZtIPO323_067670.2	1616.41	-0.867846	0.21954	-3.95303	7.71689e-05	0.000431777	gene
8	1175189	1176077	ZtIPO323_092670.3	689.9	-0.99551	0.251848	-3.95283	7.72332e-05	0.00043205	gene
3	2652152	2655002	ZtIPO323_047150.1	4078.58	0.810216	0.204981	3.95264	7.72934e-05	0.0004323	gene
11	349497	350917	ZtIPO323_111520.2	960.981	0.912583	0.230913	3.95207	7.74789e-05	0.00043325	gene
1	4861728	4861886	ZtIPO323_019190.8	8649.72	-0.796668	0.201638	-3.95098	7.7832e-05	0.000435137	gene
2	622287	622386	ZtIPO323_025690.7	78.9107	-1.75258	0.44361	-3.95071	7.79196e-05	0.00043554	gene
6	1149903	1151795	ZtIPO323_073980.2	513.55	-1.00283	0.253844	-3.95058	7.79619e-05	0.000435689	gene
10	971361	973384	ZtIPO323_108030.1	320.497	1.08265	0.274114	3.94963	7.82712e-05	0.000437329	gene
4	1275973	1277560	ZtIPO323_054770.2	3819.68	-0.892047	0.22587	-3.94938	7.83539e-05	0.000437704	gene
1	5834591	5834744	ZtIPO323_023120.1	258.552	-1.26049	0.319217	-3.94871	7.85733e-05	0.000438841	gene
7	2498636	2499119	ZtIPO323_088290.2	16.4459	4.78224	1.21139	3.94773	7.88963e-05	0.000440557	gene
1	5813634	5813978	ZtIPO323_023010.1	97.8577	1.57666	0.399438	3.94718	7.9076e-05	0.000441472	gene
1	2202988	2207473	ZtIPO323_008290.1	1725.14	0.933295	0.23648	3.94662	7.92638e-05	0.000442432	gene
1	2060385	2072657	ZtIPO323_007650.2	3037.6	0.83131	0.210648	3.94643	7.93248e-05	0.000442684	gene
1	4307241	4307855	ZtIPO323_016890.3	567.365	-1.11078	0.281508	-3.94583	7.95234e-05	0.000443703	gene
8	2251240	2251416	ZtIPO323_096750.2	29.5059	2.56637	0.650449	3.94554	7.96208e-05	0.000444157	gene
7	509708	509767	ZtIPO323_080760.9	47.6508	-2.39068	0.605997	-3.94504	7.9787e-05	0.000444996	gene
13	551519	551895	ZtIPO323_123800.1	31.2132	2.66825	0.676392	3.94483	7.98576e-05	0.0004453	gene
4	474678	476644	ZtIPO323_051750.1	507.646	1.00991	0.25606	3.94404	8.0119e-05	0.000446668	gene
1	997420	998469	ZtIPO323_003230.3	140.126	-1.38167	0.350332	-3.9439	8.0166e-05	0.000446841	gene
1	4534074	4534214	ZtIPO323_017800.4	55.891	-2.07521	0.526232	-3.94352	8.02927e-05	0.000447458	gene
3	1726861	1729031	ZtIPO323_043520.4	1120.28	0.887056	0.224976	3.94289	8.0505e-05	0.000448551	gene
1	5365318	5365477	ZtIPO323_021140.3	57.6486	1.88362	0.477894	3.9415	8.09726e-05	0.000451066	gene
1	5306834	5307571	ZtIPO323_020880.6	349.911	-1.06158	0.269436	-3.94003	8.14723e-05	0.000453759	gene
9	1885017	1885449	ZtIPO323_103340.3	31.6628	2.473	0.627669	3.93997	8.14925e-05	0.000453781	gene
7	564766	566974	ZtIPO323_081020.2	56.6133	1.99277	0.505802	3.93983	8.15395e-05	0.000453952	gene
9	2137322	2138259	LINE_dup481	23.3759	-4.75702	1.20748	-3.93962	8.16103e-05	0.000454255	TE
4	1074279	1076487	ZtIPO323_054070.1	922.368	-1.01056	0.256535	-3.93926	8.17329e-05	0.000454847	gene
9	1645093	1645567	ZtIPO323_102570.2	763.277	1.23814	0.314313	3.93918	8.17593e-05	0.000454903	gene
5	1307379	1308413	ZtIPO323_065240.4	168.302	-1.31728	0.334467	-3.93845	8.20106e-05	0.00045621	gene
3	1117961	1121400	ZtIPO323_041030.2	478.402	0.997793	0.253355	3.93831	8.20565e-05	0.000456311	gene
8	2352899	2359653	ZtIPO323_096880.1	251.099	1.12556	0.285798	3.9383	8.20615e-05	0.000456311	gene
12	1387299	1387693	ZtIPO323_121600.1	281.034	-1.23801	0.314416	-3.93749	8.23393e-05	0.000457764	gene
5	1252172	1252504	ZtIPO323_065000.1	163.32	-1.4112	0.358504	-3.93635	8.27301e-05	0.000459753	gene
8	694930	696328	ZtIPO323_090500.1	236.954	-1.16391	0.295682	-3.93636	8.27279e-05	0.000459753	gene
1	5465388	5467767	ZtIPO323_021600.1	48.4114	-2.2185	0.563706	-3.93557	8.3001e-05	0.000461167	gene
7	42509	43300	ZtIPO323_079150.5	548.794	-0.99005	0.251582	-3.9353	8.30938e-05	0.00046159	gene
1	2677724	2683530	ZtIPO323_010390.1	1303.02	-0.911786	0.231716	-3.93493	8.32218e-05	0.000462209	gene
2	1025779	1026076	ZtIPO323_027220.2	14.1988	-6.54921	1.66443	-3.9348	8.3266e-05	0.000462362	gene
4	1410296	1410661	ZtIPO323_055260.3	46.9689	2.13148	0.541736	3.93453	8.33579e-05	0.00046278	gene
1	746475	746698	ZtIPO323_002250.2	165.448	1.3326	0.338701	3.93445	8.33883e-05	0.000462857	gene
1	3214205	3217537	ZtIPO323_012530.2	362.935	1.0434	0.265227	3.93398	8.35523e-05	0.000463674	gene
2	2150731	2150785	ZtIPO323_031380.3	37.4288	-2.71385	0.690128	-3.93239	8.41065e-05	0.000466657	gene
3	1833926	1834170	ZtIPO323_043940.5	308.241	-1.45186	0.369226	-3.93218	8.41787e-05	0.000466965	gene
2	580540	580856	ZtIPO323_025530.10	50.7016	2.07984	0.528966	3.93189	8.42823e-05	0.000467446	gene
12	900488	901450	ZtIPO323_119620.2	237.035	-1.17815	0.299671	-3.93148	8.44237e-05	0.000468137	gene
3	253674	253758	ZtIPO323_038570.2	534.666	-0.999438	0.254231	-3.93121	8.45189e-05	0.000468572	gene
8	1326544	1327458	ZtIPO323_093410.2	17.9826	3.46614	0.881713	3.93114	8.45448e-05	0.000468622	gene
2	2619186	2620841	ZtIPO323_033300.2	404.777	-1.06594	0.271168	-3.93092	8.46213e-05	0.000468953	gene
4	659641	659784	ZtIPO323_052460.4	82.6359	-1.88726	0.480135	-3.93068	8.47056e-05	0.000469327	gene
4	1233117	1233874	ZtIPO323_054610.2	2036.66	1.04065	0.264769	3.9304	8.48044e-05	0.000469781	gene
11	50869	53096	ZtIPO323_110380.2	3291.98	-0.88311	0.224746	-3.92936	8.51707e-05	0.000471716	gene
7	1542332	1543322	ZtIPO323_084450.1	1970.94	-0.895611	0.227997	-3.92817	8.55952e-05	0.000473973	gene
5	1648309	1648622	ZtIPO323_066780.4	204.73	-1.35518	0.34501	-3.92794	8.56758e-05	0.000474325	gene
11	657960	658312	ZtIPO323_112740.1	51.8691	1.9342	0.492443	3.92776	8.57389e-05	0.00047458	gene
7	1468468	1471286	ZtIPO323_084140.1	709.053	0.926734	0.236006	3.92673	8.61068e-05	0.000476522	gene
1	255386	255640	ZtIPO323_000550.1	79.3077	1.63883	0.417365	3.92661	8.61515e-05	0.000476674	gene
2	1849766	1849926	ZtIPO323_030330.4	260.244	-1.21017	0.308248	-3.92596	8.63852e-05	0.000477872	gene
13	152935	153393	ZtIPO323_122220.2	83.8086	-1.91005	0.48653	-3.92586	8.64198e-05	0.000477969	gene
10	347197	347775	ZtIPO323_105470.2	2116.49	0.90334	0.230118	3.92555	8.653e-05	0.000478483	gene
1	4634299	4634413	ZtIPO323_018170.3	80.2252	1.63232	0.415825	3.92549	8.65539e-05	0.00047852	gene
3	1805999	1807775	ZtIPO323_043800.1	911.778	0.892431	0.227374	3.92495	8.67488e-05	0.000479503	gene
2	1928024	1928212	ZtIPO323_030490.1	84.7434	-1.84144	0.46924	-3.9243	8.69818e-05	0.000480614	gene
4	1458767	1459154	ZtIPO323_055430.6	375.473	-1.25005	0.318542	-3.92429	8.69843e-05	0.000480614	gene
12	239073	240563	ZtIPO323_117050.1	272.344	-1.28952	0.328653	-3.92366	8.72149e-05	0.000481792	gene
1	4229572	4229618	ZtIPO323_016550.3	28.8223	-3.38166	0.861965	-3.9232	8.7382e-05	0.00048262	gene
2	2002746	2002857	ZtIPO323_030700.1	80.5537	1.63861	0.417874	3.92129	8.80744e-05	0.000486347	gene
13	781080	781341	LINE_LowCopy_LowConf_dup16	85.334	1.6024	0.408791	3.91984	8.86072e-05	0.000489193	TE
7	751323	751478	ZtIPO323_081570.2	38.2438	-2.65323	0.676915	-3.9196	8.86975e-05	0.000489594	gene
1	3438922	3439006	ZtIPO323_013410.3	66.9058	-1.91996	0.489906	-3.91904	8.89026e-05	0.000490629	gene
3	2277055	2277338	ZtIPO323_045740.1	20.4037	3.31018	0.844698	3.91877	8.90023e-05	0.000491082	gene
6	1958030	1958148	ZtIPO323_076930.2	95.9983	-1.61637	0.412494	-3.91854	8.90865e-05	0.000491449	gene
3	3247520	3247871	ZtIPO323_049630.2	842.645	2.59117	0.661361	3.91794	8.93085e-05	0.000492576	gene
8	1122395	1124423	ZtIPO323_092420.1	2741.64	-0.866526	0.221229	-3.91687	8.97058e-05	0.00049467	gene
9	1016527	1016735	ZtIPO323_100450.1	34.1401	-2.72652	0.696182	-3.91639	8.9883e-05	0.000495549	gene
1	2277328	2277513	ZtIPO323_008610.10	533.626	0.971767	0.248138	3.91624	8.99401e-05	0.000495765	gene
8	1515594	1516776	ZtIPO323_094290.1	492.421	1.0605	0.27081	3.91603	9.00192e-05	0.000496103	gene
1	3144097	3152421	ZtIPO323_012240.1	556.789	-1.02221	0.261073	-3.9154	9.02527e-05	0.000497291	gene
3	1986323	1986970	ZtIPO323_044530.1	137.218	1.46369	0.373833	3.91535	9.02713e-05	0.000497296	gene
12	304292	306083	ZtIPO323_117340.1	24.1783	2.82249	0.720934	3.91505	9.03851e-05	0.000497824	gene
9	943204	943792	ZtIPO323_100190.2	12.7787	4.85117	1.23914	3.91496	9.04195e-05	0.000497915	gene
2	1821677	1822108	ZtIPO323_030230.1	26.2959	2.77693	0.709351	3.91475	9.04985e-05	0.000498245	gene
12	131101	131234	ZtIPO323_116520.4	147.26	1.29052	0.329661	3.9147	9.05151e-05	0.000498245	gene
9	772254	772612	ZtIPO323_099490.4	48.6154	1.99068	0.508576	3.91422	9.06955e-05	0.00049904	gene
10	333558	333967	ZtIPO323_105410.3	29.9634	2.77306	0.708453	3.91424	9.06894e-05	0.00049904	gene
3	1786438	1786810	ZtIPO323_043700.1	322.516	-1.12567	0.287634	-3.91356	9.09446e-05	0.000500312	gene
1	4227141	4227453	ZtIPO323_016540.7	14.6364	3.96494	1.0136	3.91174	9.16345e-05	0.000504008	gene
5	1528678	1528795	ZtIPO323_066220.3	36.6462	-2.6691	0.68237	-3.91152	9.17181e-05	0.000504368	gene
1	5180759	5182458	ZtIPO323_020410.3	353.929	-1.20482	0.308044	-3.91121	9.18364e-05	0.000504919	gene
1	599023	601855	ZtIPO323_001730.1	73.8828	1.79237	0.458365	3.91035	9.21624e-05	0.000506611	gene
8	2039672	2042499	ZtIPO323_096110.1	146.126	1.31698	0.336798	3.91028	9.21885e-05	0.000506655	gene
1	3745857	3746253	ZtIPO323_014730.3	28.181	2.71527	0.694514	3.9096	9.24487e-05	0.000507985	gene
1	4534772	4534873	ZtIPO323_017800.7	65.1595	-1.93993	0.496277	-3.90897	9.26919e-05	0.000509221	gene
2	3382859	3383492	ZtIPO323_036020.1	76.5993	-2.01617	0.515788	-3.90891	9.27117e-05	0.000509229	gene
1	3170442	3170797	ZtIPO323_012330.1	596.248	1.3653	0.349329	3.90836	9.29264e-05	0.000510307	gene
13	741520	741780	ZtIPO323_124650.2	450.626	-1.17994	0.301912	-3.90822	9.29804e-05	0.000510503	gene
10	1103969	1106326	ZtIPO323_108660.3	600.462	-0.954904	0.244356	-3.90784	9.31259e-05	0.000511201	gene
6	183591	184877	ZtIPO323_071140.2	582.89	-1.01158	0.258875	-3.90761	9.32154e-05	0.000511592	gene
1	3068163	3068435	ZtIPO323_011930.4	127.424	-1.54113	0.394438	-3.90716	9.33862e-05	0.000512428	gene
12	137395	137588	ZtIPO323_116550.2	156.581	-1.36063	0.348295	-3.90654	9.36259e-05	0.000513643	gene
4	1491740	1492799	ZtIPO323_055560.2	71.4015	1.72926	0.442668	3.90646	9.366e-05	0.000513728	gene
6	1511425	1512095	ZtIPO323_075420.3	1656.08	1.14673	0.293589	3.90592	9.38694e-05	0.000514775	gene
8	1407930	1409132	ZtIPO323_093810.2	800.091	-0.982067	0.251558	-3.90394	9.46385e-05	0.000518891	gene
4	508518	509120	ZtIPO323_051850.3	1092	-0.924466	0.236834	-3.90343	9.48406e-05	0.000519897	gene
2	3555044	3556341	ZtIPO323_036790.1	231.594	1.22768	0.31453	3.90323	9.4916e-05	0.000520134	gene
3	3029755	3031806	ZtIPO323_048650.1	647.278	-0.948182	0.242923	-3.90322	9.49212e-05	0.000520134	gene
8	1024414	1028910	ZtIPO323_091970.1	2646.86	0.875822	0.224445	3.90217	9.53345e-05	0.000522296	gene
4	922381	923143	ZtIPO323_053510.2	35.1585	2.39604	0.614038	3.9021	9.53615e-05	0.000522341	gene
2	1402793	1403710	ZtIPO323_028630.1	128.385	1.3594	0.348418	3.90164	9.55422e-05	0.000523228	gene
9	1603722	1603993	ZtIPO323_102420.2	63.3678	-1.96607	0.50398	-3.90109	9.57589e-05	0.000524312	gene
4	1089753	1090129	ZtIPO323_054110.2	91.4573	1.52038	0.389745	3.90096	9.58129e-05	0.000524504	gene
20	432130	434012	ZtIPO323_133220.1	31.4315	2.51355	0.644379	3.90072	9.59055e-05	0.000524908	gene
6	704590	704860	ZtIPO323_072520.6	25.3051	2.73979	0.702445	3.90036	9.60495e-05	0.000525592	gene
2	1152423	1152609	ZtIPO323_027630.2	270.762	-1.24931	0.320404	-3.89918	9.65171e-05	0.000527944	gene
3	2130541	2130769	ZtIPO323_045110.1	13.139	6.43182	1.64952	3.89922	9.65048e-05	0.000527944	gene
7	1512387	1512472	ZtIPO323_084320.3	27.2015	-6.01797	1.54342	-3.89913	9.65398e-05	0.000527964	gene
11	493706	494089	ZtIPO323_112030.1	1272.4	-1.05167	0.269734	-3.89892	9.66217e-05	0.000528308	gene
6	1771985	1772316	ZtIPO323_076170.1	15.2142	3.77615	0.968809	3.89772	9.71025e-05	0.000530833	gene
3	3299486	3299925	ZtIPO323_049820.1	28.2427	2.63363	0.675756	3.8973	9.72697e-05	0.000531643	gene
7	889782	890227	ZtIPO323_082010.1	790.177	0.915602	0.235024	3.89578	9.78826e-05	0.000534888	gene
4	1382842	1386097	ZtIPO323_055120.1	117.508	1.40151	0.359788	3.89538	9.80447e-05	0.000535669	gene
4	1067348	1067426	ZtIPO323_054030.4	57.6049	1.95521	0.501999	3.89484	9.82647e-05	0.00053666	gene
8	1301023	1303054	ZtIPO323_093250.1	562.709	0.938047	0.240842	3.89486	9.82542e-05	0.00053666	gene
3	1976139	1976993	ZtIPO323_044480.3	500.211	0.965733	0.247987	3.89429	9.84872e-05	0.00053769	gene
4	1480464	1481195	ZtIPO323_055530.3	372.845	1.08911	0.27967	3.89428	9.84919e-05	0.00053769	gene
1	2464726	2464959	ZtIPO323_009360.1	302.852	-1.1328	0.290899	-3.89412	9.85547e-05	0.000537927	gene
1	1925555	1927264	ZtIPO323_007050.1	85.3574	-1.68021	0.431523	-3.89367	9.8739e-05	0.000538828	gene
12	1237082	1238035	ZtIPO323_120870.1	342.999	1.04879	0.269363	3.89361	9.87645e-05	0.000538862	gene
4	32788	34940	ZtIPO323_050520.1	351.202	1.17994	0.303105	3.89284	9.90792e-05	0.000540473	gene
7	31156	33967	ZtIPO323_079130.1	1378.26	-0.953091	0.244873	-3.89219	9.93435e-05	0.000541808	gene
5	857945	858618	ZtIPO323_063600.1	275.866	-1.14815	0.295003	-3.89201	9.9416e-05	0.000542007	gene
7	1109042	1109537	ZtIPO323_082850.4	181.761	-1.38231	0.355167	-3.89201	9.94189e-05	0.000542007	gene
1	3534450	3535666	ZtIPO323_013830.2	77.84	1.8061	0.464172	3.89101	9.9829e-05	0.000544137	gene
3	1652107	1652430	ZtIPO323_043170.5	42.4843	-2.36213	0.607143	-3.89057	0.000100009	0.000545013	gene
2	2698596	2698814	ZtIPO323_033620.1	1088.25	1.10658	0.28444	3.89039	0.000100085	0.000545319	gene
8	420498	421331	LINE_dup416	218.703	-1.30367	0.335118	-3.89017	0.000100176	0.000545705	TE
4	2578213	2578931	ZtIPO323_059510.3	2014.87	-0.889085	0.228558	-3.88997	0.000100255	0.000546029	gene
13	459456	460149	ZtIPO323_123390.1	486.413	0.984058	0.252994	3.88964	0.000100392	0.000546672	gene
5	257681	260056	ZtIPO323_061250.1	47.8136	2.3637	0.60783	3.88874	0.000100765	0.000548592	gene
7	1693535	1693737	Unclassified_dup578	8.05066	7.18684	1.84824	3.88849	0.000100871	0.000549066	TE
3	1895823	1896975	ZtIPO323_044150.2	96.234	1.48477	0.381852	3.88833	0.000100937	0.000549316	gene
5	989934	990222	ZtIPO323_063880.1	49.72	2.59504	0.667411	3.88822	0.000100983	0.000549461	gene
8	275225	275713	ZtIPO323_089330.2	1197.75	0.919926	0.236627	3.88767	0.000101212	0.000550596	gene
1	3018050	3018189	ZtIPO323_011700.2	81.8566	-1.72087	0.442745	-3.88682	0.000101566	0.000552414	gene
6	2469884	2470194	ZtIPO323_078370.9	320.957	-1.25299	0.32242	-3.88622	0.000101816	0.000553669	gene
9	1547210	1548576	ZtIPO323_102140.3	1748.93	-0.837132	0.215415	-3.88614	0.00010185	0.000553746	gene
1	3565235	3565367	ZtIPO323_013960.1	228.178	-1.49866	0.38571	-3.88546	0.000102136	0.000555188	gene
2	1184721	1185281	ZtIPO323_027730.1	369.887	1.03477	0.266384	3.88452	0.000102533	0.000557242	gene
1	4652695	4653379	ZtIPO323_018260.1	283.421	-1.10795	0.285251	-3.88411	0.000102703	0.000558056	gene
1	3478460	3478624	ZtIPO323_013590.2	169.13	1.25996	0.324577	3.88184	0.000103669	0.000563196	gene
8	1141225	1141581	ZtIPO323_092500.1	230.212	-1.17366	0.30237	-3.88153	0.000103803	0.000563812	gene
1	4889579	4891058	ZtIPO323_019320.1	259.089	1.13798	0.293194	3.88133	0.000103888	0.000564162	gene
9	1245244	1246139	ZtIPO323_101320.2	116.098	1.48136	0.381807	3.87986	0.000104515	0.000567458	gene
19	181486	184477	ZtIPO323_131690.1	69.5063	1.71903	0.443199	3.87868	0.000105024	0.000570109	gene
4	1177813	1178410	ZtIPO323_054380.1	174.475	-1.30425	0.336316	-3.87804	0.0001053	0.000571496	gene
4	2431895	2432434	ZtIPO323_059030.1	31.5162	-2.89069	0.745478	-3.87763	0.000105478	0.000572353	gene
7	1304854	1305108	ZtIPO323_083530.2	327.815	-1.15162	0.297001	-3.8775	0.000105533	0.00057254	gene
1	1662995	1663180	ZtIPO323_005810.1	68.4122	-1.85608	0.478734	-3.87705	0.000105732	0.000573503	gene
9	1109547	1113110	ZtIPO323_100770.1	1016.43	0.874214	0.225495	3.87687	0.000105811	0.000573821	gene
2	997968	998217	ZtIPO323_027080.6	150.234	-1.36191	0.35145	-3.87513	0.000106569	0.000577707	gene
4	1947802	1948104	ZtIPO323_057140.1	7.95719	7.18342	1.85371	3.87517	0.000106551	0.000577707	gene
1	1037328	1038272	ZtIPO323_003410.3	25.4675	2.82589	0.729435	3.87407	0.000107032	0.000580104	gene
2	1225390	1226089	ZtIPO323_027910.1	68.0592	1.70216	0.439531	3.87268	0.000107647	0.000583326	gene
9	816823	817410	ZtIPO323_099690.1	38.6518	2.25626	0.582687	3.87216	0.000107875	0.000584449	gene
1	3182778	3185279	ZtIPO323_012400.1	112.789	-1.49872	0.387254	-3.87011	0.000108784	0.000589144	gene
2	622006	622075	ZtIPO323_025690.5	57.3303	-2.00598	0.518321	-3.87014	0.000108773	0.000589144	gene
1	5823821	5824278	ZtIPO323_023070.1	209.18	1.34726	0.348232	3.86887	0.000109341	0.000592045	gene
8	1016244	1018404	ZtIPO323_091950.1	408.534	-1.00163	0.258911	-3.86864	0.000109444	0.000592485	gene
4	71702	72001	ZtIPO323_050670.3	210.639	1.22598	0.316986	3.86761	0.000109906	0.000594873	gene
3	3051378	3052303	ZtIPO323_048720.1	359.753	1.1037	0.285436	3.8667	0.000110316	0.000596977	gene
1	607256	607632	ZtIPO323_001760.2	21.1215	2.98358	0.771657	3.86645	0.00011043	0.000597475	gene
2	1809533	1813316	ZtIPO323_030170.1	884.115	-0.946449	0.244803	-3.86616	0.000110563	0.000598078	gene
3	2910706	2914911	ZtIPO323_048210.1	1463.4	0.877118	0.226891	3.86581	0.000110723	0.000598828	gene
1	4767419	4767882	ZtIPO323_018800.1	55.8969	1.83991	0.475984	3.86549	0.000110865	0.000599481	gene
2	816810	817615	LINE_dup204	12232.9	-0.899174	0.232638	-3.86511	0.000111038	0.000600299	TE
1	4818545	4818909	ZtIPO323_019030.1	523.563	1.15277	0.298373	3.86351	0.000111768	0.000604127	gene
6	1395027	1396146	ZtIPO323_074920.2	229.959	-1.21157	0.313606	-3.86336	0.000111836	0.000604381	gene
5	2625975	2626479	ZtIPO323_070090.2	346.924	1.02562	0.265483	3.86323	0.000111898	0.000604599	gene
9	1732458	1733855	ZtIPO323_102860.1	666.3	-0.99598	0.257816	-3.86315	0.000111935	0.00060468	gene
3	1668805	1669249	ZtIPO323_043250.2	143.81	-1.35128	0.349829	-3.86267	0.000112152	0.000605736	gene
6	1906782	1907181	ZtIPO323_076730.3	593.144	-0.992351	0.256947	-3.86208	0.000112426	0.000607097	gene
1	3568886	3570012	ZtIPO323_013990.1	1818.03	-0.933752	0.241805	-3.86159	0.00011265	0.000607953	gene
3	2251565	2251663	ZtIPO323_045610.3	13.9087	4.16325	1.07812	3.86159	0.00011265	0.000607953	gene
4	2170046	2171554	ZtIPO323_057970.1	582.527	0.957017	0.247828	3.86162	0.000112635	0.000607953	gene
9	577425	577771	ZtIPO323_098670.1	944.178	-2.85004	0.738089	-3.86137	0.000112751	0.000608378	gene
1	2598474	2600928	ZtIPO323_009970.1	590.09	1.13442	0.29383	3.8608	0.000113018	0.000609701	gene
6	590445	590643	ZtIPO323_072320.2	54.3089	-2.13986	0.554326	-3.86029	0.00011325	0.000610837	gene
5	316873	317696	LINE_dup304	22.4183	-4.69437	1.21618	-3.85992	0.000113422	0.000611647	TE
2	3713097	3713596	ZtIPO323_037220.2	161.121	1.33394	0.345597	3.8598	0.000113478	0.000611826	gene
12	1392931	1393226	ZtIPO323_121630.4	128.904	-1.47742	0.382786	-3.85965	0.00011355	0.000612098	gene
8	491174	491752	ZtIPO323_090040.2	28.4401	2.58631	0.670218	3.85891	0.000113892	0.000613821	gene
12	1037214	1037495	ZtIPO323_120090.1	53.0616	1.95397	0.506422	3.85839	0.000114138	0.000615027	gene
3	1960471	1960615	ZtIPO323_044390.1	170.603	-1.30023	0.337052	-3.85765	0.000114484	0.000616777	gene
5	722737	724244	ZtIPO323_062960.1	310.9	-1.08108	0.280257	-3.85745	0.000114575	0.000617024	gene
9	1355733	1356269	ZtIPO323_101720.4	231.365	-1.3481	0.349478	-3.85748	0.000114564	0.000617024	gene
8	999395	999572	ZtIPO323_091870.1	94.3687	-1.5731	0.407825	-3.8573	0.000114647	0.000617297	gene
2	569454	569494	ZtIPO323_025500.1	29.8137	-3.18559	0.825891	-3.85716	0.000114713	0.00061753	gene
4	556069	557111	ZtIPO323_052030.1	60.3335	1.89653	0.49187	3.85576	0.000115371	0.000620955	gene
9	926414	927522	ZtIPO323_100130.1	100.158	-1.55436	0.403176	-3.85529	0.000115592	0.000622022	gene
2	1850133	1850221	ZtIPO323_030330.5	152.956	-1.36299	0.353582	-3.85481	0.00011582	0.000623128	gene
1	5607799	5609396	ZtIPO323_022200.1	888.865	-1.08001	0.280195	-3.85449	0.000115969	0.000623812	gene
8	1199547	1202254	ZtIPO323_092800.1	1837.62	0.830654	0.215516	3.85425	0.000116085	0.00062431	gene
11	869437	870827	ZtIPO323_113560.1	479.344	1.12221	0.291165	3.8542	0.000116107	0.00062431	gene
6	2509632	2511141	ZtIPO323_078530.1	822.322	0.960998	0.249359	3.85387	0.000116265	0.00062504	gene
5	1695911	1696373	ZtIPO323_066940.2	110.401	-1.58655	0.411691	-3.85375	0.000116324	0.000625236	gene
8	158968	160188	ZtIPO323_088850.1	92.5439	1.56573	0.406295	3.85368	0.000116355	0.000625283	gene
2	3409116	3411708	ZtIPO323_036140.1	127.803	1.33728	0.347083	3.85293	0.000116715	0.000627093	gene
1	4349935	4350568	ZtIPO323_017080.2	148.487	-1.43214	0.371759	-3.85234	0.000116992	0.000628463	gene
2	1422781	1425420	ZtIPO323_028740.1	10014.6	0.879185	0.228355	3.85008	0.00011808	0.000634169	gene
11	922308	922748	ZtIPO323_113760.2	359.161	1.10035	0.285802	3.85004	0.0001181	0.000634169	gene
3	2334702	2336931	ZtIPO323_046000.1	811.321	0.898823	0.233509	3.84921	0.000118501	0.0006362	gene
10	1603248	1603490	ZtIPO323_110140.2	47.7617	-2.25226	0.585178	-3.84884	0.000118678	0.000637026	gene
3	2797458	2797762	ZtIPO323_047720.3	18.1147	3.3376	0.867818	3.84597	0.000120075	0.000644401	gene
2	2362508	2363917	ZtIPO323_032290.1	586.646	1.02546	0.266656	3.84563	0.000120244	0.000645187	gene
9	1031442	1034238	ZtIPO323_100530.1	226.274	-1.26467	0.328927	-3.84484	0.000120633	0.000647147	gene
1	980992	982870	ZtIPO323_003170.1	144.8	-1.41088	0.367047	-3.84387	0.000121109	0.000649579	gene
12	345850	346093	ZtIPO323_117500.3	22.3333	3.06186	0.796601	3.84365	0.000121218	0.000650038	gene
11	273248	274621	ZtIPO323_111160.2	55.7997	1.93909	0.50469	3.84214	0.000121964	0.000653912	gene
1	5141599	5141685	ZtIPO323_020240.2	123.049	-1.46852	0.382246	-3.84183	0.000122118	0.000654611	gene
4	1650430	1651683	ZtIPO323_055900.2	148.91	1.28977	0.335731	3.84166	0.000122203	0.000654939	gene
9	1693584	1693694	ZtIPO323_102750.2	317.504	-1.11688	0.290743	-3.84145	0.000122308	0.000655378	gene
1	5736087	5740622	ZtIPO323_022730.7	1303.21	0.848821	0.220998	3.84086	0.000122604	0.000656835	gene
2	2385114	2387971	ZtIPO323_032390.1	590.137	-1.00597	0.261916	-3.84081	0.000122627	0.000656835	gene
1	3439059	3439236	ZtIPO323_013410.4	91.6063	-1.71002	0.445294	-3.84022	0.000122926	0.000658309	gene
7	712934	713345	ZtIPO323_081480.1	36.7262	2.26671	0.59035	3.8396	0.000123235	0.000659834	gene
4	2271585	2274038	ZtIPO323_058400.3	584.714	0.945577	0.246302	3.8391	0.000123484	0.000661041	gene
1	4751098	4752005	ZtIPO323_018720.1	30.3371	2.42916	0.632832	3.83855	0.000123763	0.000662409	gene
11	313134	313663	ZtIPO323_111320.2	159.662	-1.57475	0.410284	-3.83821	0.000123937	0.000663211	gene
10	613734	613928	ZtIPO323_106540.2	7.63378	7.1216	1.8555	3.8381	0.00012399	0.00066337	gene
8	1248897	1249029	ZtIPO323_093000.2	29.2645	2.56178	0.667497	3.8379	0.000124092	0.000663785	gene
1	4669701	4670701	ZtIPO323_018330.1	27.0495	2.62903	0.685407	3.83572	0.000125195	0.00066956	gene
11	1331302	1331619	ZtIPO323_115330.3	326.981	1.04621	0.272824	3.83472	0.000125705	0.000672158	gene
6	2230999	2231064	ZtIPO323_077510.2	30.353	-2.85195	0.743765	-3.83447	0.000125835	0.000672721	gene
3	2606598	2607394	ZtIPO323_047000.1	268.16	1.09476	0.285548	3.83388	0.000126138	0.000674211	gene
6	1510902	1511367	ZtIPO323_075420.2	1643.87	1.12389	0.293152	3.83381	0.000126172	0.000674266	gene
2	494485	495603	ZtIPO323_025200.3	50.3099	-2.18895	0.570973	-3.83373	0.000126216	0.000674373	gene
1	5332934	5333373	ZtIPO323_020980.1	57.5871	1.79664	0.468718	3.83309	0.000126546	0.000676003	gene
6	1329851	1330212	ZtIPO323_074650.1	127.908	1.76023	0.459231	3.833	0.000126592	0.000676121	gene
3	3035267	3037426	ZtIPO323_048660.1	613.388	0.983095	0.256487	3.83292	0.000126634	0.000676213	gene
1	3346394	3347905	ZtIPO323_013040.2	300.023	-1.06335	0.277433	-3.83283	0.000126675	0.000676306	gene
3	1994841	1995593	ZtIPO323_044560.1	92.7324	1.50037	0.391469	3.83265	0.000126769	0.000676679	gene
1	4590993	4591234	ZtIPO323_017990.3	2136.73	-0.895057	0.233547	-3.83244	0.000126877	0.000677123	gene
1	3222862	3223136	ZtIPO323_012570.1	3514.96	-0.904612	0.236073	-3.83192	0.000127146	0.000678427	gene
2	3086853	3088133	ZtIPO323_035210.1	238.374	1.15435	0.301282	3.83144	0.000127395	0.000679627	gene
1	2641151	2641750	ZtIPO323_010190.1	536.543	-0.97491	0.254489	-3.83085	0.000127701	0.000681128	gene
1	3419304	3420096	ZtIPO323_013320.2	152.929	-1.36784	0.357195	-3.8294	0.000128454	0.000685012	gene
10	648898	651357	ZtIPO323_106730.1	2247.65	0.841979	0.219877	3.82931	0.000128501	0.000685136	gene
2	153882	153962	ZtIPO323_024170.2	22.9738	-3.69663	0.965492	-3.82875	0.000128794	0.000686563	gene
2	2802564	2802957	ZtIPO323_034020.1	194.13	1.37834	0.360053	3.82816	0.000129104	0.000688087	gene
4	873850	874066	ZtIPO323_053310.2	619.463	1.0763	0.281185	3.82772	0.000129337	0.000689197	gene
2	1721319	1723203	ZtIPO323_029850.3	103.848	-1.51698	0.396324	-3.82762	0.000129388	0.000689334	gene
6	1294420	1295873	ZtIPO323_074480.1	990.805	-0.892876	0.233301	-3.82714	0.000129641	0.000690553	gene
3	41305	41706	ZtIPO323_037690.2	1449.82	1.10494	0.288731	3.82687	0.000129782	0.000691037	gene
2	3608963	3614559	LINE/I-Jockey_dup58	101.431	-1.73543	0.453483	-3.8269	0.000129767	0.000691037	TE
11	198029	198089	ZtIPO323_110900.4	44.6373	-2.47692	0.647268	-3.82673	0.000129859	0.000691317	gene
9	524906	525024	ZtIPO323_098520.2	1916.31	-0.931443	0.24344	-3.82617	0.000130153	0.000692746	gene
11	1332200	1333068	ZtIPO323_115330.5	398.091	1.00973	0.264007	3.82463	0.000130967	0.000696949	gene
4	2605868	2607230	ZtIPO323_059650.1	821.742	-0.980415	0.256356	-3.82443	0.000131076	0.000697129	gene
7	290807	291562	ZtIPO323_079970.2	503.929	1.0272	0.268587	3.82445	0.000131063	0.000697129	gene
9	486068	487579	ZtIPO323_098410.1	26.8747	2.56993	0.671965	3.82451	0.000131033	0.000697129	gene
2	2541367	2541605	ZtIPO323_032950.3	100.337	1.82606	0.477491	3.82428	0.000131156	0.00069742	gene
1	779308	780387	ZtIPO323_002360.1	4542.07	0.805478	0.210638	3.82399	0.000131307	0.000697956	gene
12	31444	31744	ZtIPO323_116340.2	45.4835	-2.29278	0.59957	-3.82404	0.000131284	0.000697956	gene
1	1553945	1556026	ZtIPO323_005360.2	571.036	0.920684	0.240781	3.82373	0.000131447	0.000698567	gene
8	1392852	1393180	ZtIPO323_093740.1	12.5425	4.32105	1.13018	3.82333	0.000131662	0.000699578	gene
3	1278111	1278144	ZtIPO323_041710.3	51.576	-2.28168	0.596956	-3.82219	0.000132273	0.000702691	gene
3	2442631	2444354	ZtIPO323_046430.1	903.546	0.873972	0.228679	3.82183	0.000132467	0.000703583	gene
5	1358898	1360659	ZtIPO323_065510.2	6213.56	-0.843504	0.220724	-3.82153	0.000132627	0.0007043	gene
3	1833215	1833810	ZtIPO323_043940.4	744.042	-1.26112	0.33003	-3.82123	0.000132786	0.000705012	gene
1	5253499	5254271	ZtIPO323_020620.1	587.918	0.91349	0.239068	3.82104	0.000132889	0.000705421	gene
2	1404737	1407224	ZtIPO323_028630.3	664.481	1.00306	0.262526	3.8208	0.000133021	0.00070599	gene
3	1379947	1380242	ZtIPO323_042150.4	214.171	-1.34283	0.351472	-3.82059	0.000133131	0.000706441	gene
6	2093843	2093956	ZtIPO323_077300.1	144.258	-1.72994	0.452807	-3.82049	0.000133187	0.000706593	gene
7	684613	685609	ZtIPO323_081440.1	1426.78	-0.97472	0.255133	-3.82045	0.000133211	0.000706593	gene
10	852411	852878	ZtIPO323_107610.2	92.5158	-1.602	0.419332	-3.82037	0.000133252	0.000706675	gene
3	1834381	1835454	ZtIPO323_043950.1	329.494	1.04378	0.2734	3.81776	0.000134668	0.000714053	gene
3	2090258	2090886	ZtIPO323_044890.1	12.6245	4.36894	1.14439	3.81769	0.000134707	0.000714122	gene
4	445995	446466	ZtIPO323_051610.4	140.472	-1.33903	0.350903	-3.81594	0.000135663	0.000719053	gene
3	866333	867876	ZtIPO323_040310.3	46.02	2.07566	0.544013	3.81547	0.000135923	0.000720293	gene
11	1156768	1157267	ZtIPO323_114540.4	1083.09	-0.984952	0.258174	-3.81507	0.000136145	0.00072133	gene
2	3147454	3148915	ZtIPO323_035450.3	114.816	-1.46	0.382748	-3.81453	0.000136442	0.000722771	gene
3	527862	529824	ZtIPO323_039400.1	2300.64	-0.868653	0.227747	-3.81412	0.00013667	0.000723841	gene
7	190081	190865	ZtIPO323_079540.3	785.467	-0.88207	0.23129	-3.81369	0.000136907	0.000724958	gene
1	2673608	2675837	ZtIPO323_010370.1	405.577	0.985405	0.258458	3.81262	0.000137499	0.000727954	gene
7	295617	295991	ZtIPO323_080010.1	373.832	-1.02181	0.268019	-3.81245	0.000137598	0.000728339	gene
1	5698168	5698351	ZtIPO323_022580.2	93.8675	-1.6256	0.426419	-3.81222	0.000137724	0.000728865	gene
4	645561	645997	ZtIPO323_052410.1	12.1189	5.3578	1.40564	3.81166	0.000138038	0.000730389	gene
6	392641	395662	ZtIPO323_071830.1	569.809	-0.980032	0.257158	-3.81101	0.0001384	0.000732169	gene
10	806736	807264	ZtIPO323_107440.3	325.995	-1.04337	0.273804	-3.81063	0.000138611	0.000733141	gene
2	2113036	2113459	ZtIPO323_031210.1	148.107	1.49296	0.391795	3.81057	0.000138645	0.000733182	gene
10	1045447	1045545	ZtIPO323_108360.3	181.752	-1.30157	0.341574	-3.81051	0.000138681	0.000733233	gene
8	1240279	1242876	ZtIPO323_092960.2	853.311	-0.873492	0.229323	-3.80901	0.000139525	0.000737558	gene
1	2255026	2255276	ZtIPO323_008510.3	161.724	-1.34271	0.352534	-3.80875	0.000139673	0.000738198	gene
4	507339	508467	ZtIPO323_051850.2	2216.88	-0.819219	0.215162	-3.80746	0.000140404	0.000741922	gene
8	1102275	1103804	ZtIPO323_092340.1	548.877	-0.931312	0.244636	-3.80693	0.000140702	0.000743357	gene
3	2019402	2019900	ZtIPO323_044630.3	2023.99	-0.805174	0.211517	-3.80667	0.00014085	0.000743996	gene
1	3107502	3110506	ZtIPO323_012090.1	348.839	1.01106	0.265613	3.80652	0.000140938	0.000744322	gene
2	1644017	1644385	ZtIPO323_029590.6	47.1591	2.12846	0.559188	3.80634	0.000141036	0.000744695	gene
6	549595	550793	ZtIPO323_072150.3	29.572	2.55669	0.671869	3.80534	0.000141612	0.000747568	gene
8	183178	184448	ZtIPO323_088960.2	437.887	-1.10829	0.291249	-3.8053	0.000141633	0.000747568	gene
11	1153173	1154626	ZtIPO323_114520.1	425.033	-1.00631	0.264474	-3.80493	0.000141844	0.000748535	gene
3	2635200	2636940	ZtIPO323_047090.2	351.469	1.03564	0.272197	3.80475	0.000141945	0.000748931	gene
3	1886744	1888427	ZtIPO323_044110.2	602.673	0.994131	0.261298	3.8046	0.000142036	0.000749268	gene
4	70501	70782	ZtIPO323_050670.1	53.8632	1.91961	0.504572	3.80443	0.00014213	0.000749621	gene
1	1410270	1410946	ZtIPO323_004800.2	312.059	1.0382	0.272957	3.80354	0.000142644	0.000752191	gene
3	54564	54619	ZtIPO323_037780.2	26.995	2.65528	0.698136	3.80339	0.000142728	0.000752491	gene
6	1213430	1214382	ZtIPO323_074200.1	23.7472	2.77411	0.729486	3.80283	0.000143054	0.000754065	gene
3	1734264	1734823	ZtIPO323_043540.4	105.878	-1.48223	0.389846	-3.80208	0.000143485	0.000756195	gene
1	608932	609851	ZtIPO323_001770.2	2448.07	1.15553	0.303938	3.80185	0.000143617	0.000756748	gene
1	2262972	2263986	ZtIPO323_008570.2	1015.21	-0.85229	0.224226	-3.80102	0.0001441	0.000759147	gene
2	997304	997461	ZtIPO323_027080.3	111.111	-1.52158	0.400415	-3.80001	0.000144688	0.000761959	gene
4	1404292	1405296	ZtIPO323_055230.4	14549.3	-0.783219	0.206109	-3.80002	0.000144683	0.000761959	gene
7	395357	395723	ZtIPO323_080320.2	29.6929	-2.97473	0.782886	-3.79969	0.000144876	0.000762802	gene
9	838442	838871	ZtIPO323_099740.1	442.84	-1.0472	0.27567	-3.79875	0.000145426	0.000765554	gene
1	1733943	1734221	ZtIPO323_006110.6	24.7066	2.81006	0.739861	3.79809	0.000145813	0.000767382	gene
5	248555	250601	ZtIPO323_061220.2	1318.76	-0.850198	0.22385	-3.79807	0.000145828	0.000767382	gene
7	1110966	1113073	ZtIPO323_082860.3	305.302	-1.04677	0.275703	-3.79675	0.000146608	0.000771339	gene
8	664932	667334	LTR?_LowConf_dup98	22.9034	2.91362	0.767561	3.79595	0.000147082	0.000773687	TE
13	240540	241022	ZtIPO323_122570.1	33.8943	2.2959	0.604931	3.79531	0.000147457	0.000775514	gene
6	1948933	1949856	ZtIPO323_076880.1	191.272	1.21838	0.321055	3.79494	0.000147679	0.000776533	gene
1	2980983	2983778	ZtIPO323_011540.2	1257.91	0.898521	0.23678	3.79475	0.000147793	0.000776988	gene
4	2196467	2196947	ZtIPO323_058080.2	595.899	-0.93227	0.245752	-3.79354	0.000148515	0.000780635	gene
12	541600	542566	ZtIPO323_118160.2	94.7218	2.04018	0.537891	3.79291	0.00014889	0.000782461	gene
1	2177733	2179143	ZtIPO323_008190.2	119.088	1.39359	0.367424	3.79286	0.000148924	0.000782491	gene
1	1315463	1317033	ZtIPO323_004390.1	444.047	0.997386	0.263033	3.79187	0.000149516	0.000785308	gene
2	3748026	3750868	ZtIPO323_037360.1	1240.66	0.857572	0.226161	3.79187	0.000149517	0.000785308	gene
1	1486270	1487721	ZtIPO323_005090.1	671.22	0.904025	0.238447	3.79131	0.000149855	0.000786936	gene
2	1263896	1264345	ZtIPO323_028000.1	53.3958	-2.00172	0.527998	-3.79115	0.00014995	0.000787284	gene
3	3155338	3155847	ZtIPO323_049200.2	189.691	-1.20208	0.317085	-3.79105	0.000150013	0.000787471	gene
2	2542174	2542932	ZtIPO323_032960.2	666.514	-1.08718	0.286793	-3.79082	0.000150152	0.0007879	gene
3	1697437	1698471	ZtIPO323_043390.2	381.991	0.988059	0.260643	3.79086	0.000150127	0.0007879	gene
3	2608353	2608841	ZtIPO323_047000.3	209.526	1.14653	0.302515	3.78999	0.000150654	0.000790237	gene
6	1207836	1207966	ZtIPO323_074180.3	55.4349	-2.0144	0.531506	-3.78999	0.00015065	0.000790237	gene
3	605166	607282	ZtIPO323_039510.1	294.733	-1.0819	0.285526	-3.78916	0.000151156	0.000792724	gene
1	1009715	1010794	ZtIPO323_003300.1	607.683	-0.916203	0.241807	-3.78898	0.000151267	0.000793156	gene
1	5345985	5347087	ZtIPO323_021040.7	560.201	-0.933705	0.246461	-3.78845	0.000151591	0.000794704	gene
2	141578	141689	ZtIPO323_024130.3	7.31036	7.0568	1.86302	3.78783	0.00015197	0.00079654	gene
8	1164743	1164849	ZtIPO323_092630.2	155.142	-1.39332	0.36787	-3.78752	0.000152159	0.000797383	gene
16	402912	404912	ZtIPO323_129230.2	309.67	-1.16649	0.307998	-3.78733	0.000152272	0.000797824	gene
8	73388	74272	ZtIPO323_088670.2	122.924	-1.6385	0.43265	-3.78713	0.0001524	0.000798346	gene
7	1132742	1133044	ZtIPO323_082950.2	65.0863	-1.82673	0.482396	-3.78678	0.00015261	0.000799294	gene
9	1285802	1286032	ZtIPO323_101440.2	605.543	-0.926203	0.244593	-3.78671	0.000152653	0.000799371	gene
1	1907539	1907865	ZtIPO323_006940.1	238.971	-1.20145	0.317301	-3.78647	0.000152805	0.000800016	gene
1	119992	121064	ZtIPO323_000060.1	1248.19	-0.841401	0.222252	-3.7858	0.000153217	0.000801998	gene
5	990273	990524	ZtIPO323_063880.2	39.4974	2.22403	0.587473	3.78576	0.000153241	0.000801998	gene
1	1568226	1569134	ZtIPO323_005420.2	349.615	1.0019	0.264657	3.78567	0.000153297	0.000802138	gene
2	3604794	3605205	ZtIPO323_036900.1	36.012	-2.52119	0.666129	-3.78483	0.000153811	0.000804675	gene
3	514283	514931	ZtIPO323_039340.3	46.028	2.05159	0.542182	3.78396	0.000154353	0.000807211	gene
7	1361338	1362059	ZtIPO323_083790.1	122.994	-1.41417	0.373725	-3.78399	0.000154334	0.000807211	gene
9	1592470	1592964	ZtIPO323_102360.2	401.104	0.991105	0.261947	3.78361	0.000154572	0.0008082	gene
6	544042	546741	ZtIPO323_072130.1	1689.44	0.807759	0.213517	3.7831	0.000154885	0.000809686	gene
1	2254345	2254690	ZtIPO323_008510.1	128.314	-1.51131	0.39956	-3.78244	0.000155299	0.000811701	gene
1	3817236	3817336	ZtIPO323_014890.2	82.8784	2.14206	0.566324	3.78239	0.000155332	0.000811721	gene
6	1156893	1158767	ZtIPO323_074010.2	193.088	-1.25799	0.332625	-3.78201	0.000155565	0.000812787	gene
9	643998	644697	ZtIPO323_098910.3	45.7174	2.17286	0.574581	3.78165	0.000155794	0.000813829	gene
8	1167414	1169965	ZtIPO323_092650.1	88.0123	1.51714	0.40125	3.78103	0.000156184	0.00081571	gene
1	2279972	2280417	ZtIPO323_008630.2	131.815	1.41709	0.374797	3.78097	0.000156221	0.000815751	gene
6	1942472	1943499	ZtIPO323_076840.2	577.272	0.918504	0.242936	3.78085	0.000156294	0.000815981	gene
2	2771813	2772241	ZtIPO323_033890.1	12.998	4.05433	1.0726	3.77989	0.000156896	0.00081897	gene
11	585363	585560	ZtIPO323_112410.4	144.589	-1.36276	0.360564	-3.77952	0.000157133	0.000820055	gene
3	968596	969215	ZtIPO323_040690.2	143.501	1.34576	0.356159	3.77852	0.000157763	0.000823187	gene
5	1305596	1306626	ZtIPO323_065240.1	301.079	-1.12903	0.298829	-3.77819	0.000157975	0.000824138	gene
7	1785257	1787646	ZtIPO323_085460.1	804.992	1.03588	0.274186	3.77802	0.000158078	0.000824524	gene
1	3724888	3725491	ZtIPO323_014610.1	251.573	-1.15271	0.305194	-3.77698	0.000158741	0.000827673	gene
5	2257957	2258084	ZtIPO323_068760.2	1061.94	-0.909468	0.240791	-3.777	0.00015873	0.000827673	gene
4	2795142	2796192	ZtIPO323_060410.1	313.584	-1.27843	0.338692	-3.7746	0.000160266	0.000835466	gene
2	1320693	1322687	ZtIPO323_028270.2	29.1204	2.53746	0.672618	3.7725	0.000161617	0.000842352	gene
2	2372495	2372674	ZtIPO323_032330.2	1184.47	-0.855383	0.226761	-3.77218	0.000161828	0.000843293	gene
5	1266429	1266823	ZtIPO323_065060.2	58.4814	1.77454	0.470463	3.77189	0.000162013	0.000844099	gene
5	1881212	1882406	ZtIPO323_067450.2	707.95	-0.914779	0.242535	-3.77174	0.000162114	0.000844467	gene
12	179304	179468	ZtIPO323_116740.2	26.1664	-3.24423	0.860174	-3.77159	0.000162209	0.000844804	gene
20	358030	359031	ZtIPO323_133070.4	74.0053	1.85284	0.491311	3.77121	0.000162455	0.000845925	gene
1	5632256	5634866	ZtIPO323_022290.2	372.943	-1.05593	0.280015	-3.77097	0.000162617	0.000846614	gene
8	1876094	1877343	ZtIPO323_095390.1	60.7542	1.78011	0.472135	3.77033	0.000163032	0.000848612	gene
1	621482	621887	ZtIPO323_001810.3	22.9081	2.84338	0.754167	3.77022	0.000163103	0.000848667	gene
14	520413	521245	LINE_dup113	12.5602	-6.37212	1.69011	-3.77024	0.000163088	0.000848667	TE
10	265674	265958	ZtIPO323_105140.5	127.831	-1.47899	0.392301	-3.77004	0.000163222	0.000849125	gene
14	475539	476073	ZtIPO323_126860.2	17.9461	3.40474	0.903128	3.76994	0.000163284	0.000849291	gene
3	736255	736591	ZtIPO323_040060.1	61.7249	-1.87367	0.497084	-3.76932	0.000163694	0.000851264	gene
3	2645128	2645361	ZtIPO323_047110.3	47.3612	2.00607	0.53225	3.76904	0.000163878	0.000852062	gene
1	4350624	4350875	ZtIPO323_017080.3	39.5971	-2.47112	0.655726	-3.76853	0.000164211	0.000853633	gene
2	590322	590430	ZtIPO323_025590.4	51.2895	-2.07776	0.551362	-3.76841	0.00016429	0.000853887	gene
6	1330385	1330513	ZtIPO323_074650.2	181.859	1.5485	0.410933	3.76825	0.000164394	0.000854267	gene
1	4980602	4981228	ZtIPO323_019620.1	407.342	-1.13812	0.302073	-3.76769	0.000164765	0.000855787	gene
2	1723994	1729024	ZtIPO323_029870.2	1252.86	-0.832752	0.221021	-3.76775	0.000164725	0.000855787	gene
3	3300264	3300453	ZtIPO323_049820.3	12.4582	6.35602	1.68699	3.76767	0.000164779	0.000855787	gene
2	2156507	2157106	ZtIPO323_031410.1	29.1006	-2.95909	0.785429	-3.76749	0.0001649	0.000856255	gene
8	810164	811368	ZtIPO323_090980.2	240.577	1.18603	0.31485	3.76697	0.00016524	0.000857862	gene
1	1496142	1497729	ZtIPO323_005110.1	2055.17	-0.86351	0.229244	-3.76677	0.000165372	0.000858225	gene
6	145023	149035	ZtIPO323_070990.1	98.0326	-1.52769	0.405569	-3.7668	0.000165356	0.000858225	gene
3	2444413	2445212	ZtIPO323_046430.2	355.344	0.991712	0.263288	3.76665	0.000165453	0.000858487	gene
2	948593	948642	ZtIPO323_026910.6	51.6098	-2.19954	0.583963	-3.76657	0.000165503	0.000858588	gene
6	1764089	1765223	ZtIPO323_076120.5	172.32	1.27312	0.338068	3.76587	0.000165969	0.000860844	gene
1	3005451	3007628	ZtIPO323_011640.1	95.5857	1.44464	0.383625	3.76576	0.000166042	0.000861062	gene
6	1456993	1461720	ZtIPO323_075160.1	121.171	-1.43818	0.381973	-3.76513	0.000166461	0.000863076	gene
4	1758083	1759210	ZtIPO323_056430.1	251.217	-1.13019	0.30019	-3.76491	0.000166606	0.000863666	gene
9	955906	955967	ZtIPO323_100210.2	42.6959	-2.26581	0.602067	-3.76338	0.000167635	0.000868838	gene
12	734625	735076	ZtIPO323_118950.1	976.122	-0.878681	0.233573	-3.76191	0.000168621	0.000873787	gene
11	652974	657701	ZtIPO323_112730.1	681.716	0.958826	0.254974	3.76049	0.000169582	0.000878603	gene
7	1657578	1659211	ZtIPO323_084970.1	381.194	1.0661	0.283505	3.76043	0.000169623	0.00087865	gene
3	1296322	1296605	ZtIPO323_041810.2	165.276	-1.35861	0.361307	-3.76027	0.000169728	0.000879033	gene
9	358044	358482	ZtIPO323_098040.1	830.834	0.998661	0.265698	3.75864	0.000170842	0.000884635	gene
5	1521887	1522835	ZtIPO323_066200.1	650.591	0.886179	0.235815	3.75794	0.000171319	0.000886942	gene
11	822478	822695	ZtIPO323_113330.3	140.838	-1.30602	0.347549	-3.7578	0.000171416	0.000887281	gene
4	1179274	1180185	ZtIPO323_054390.1	115.742	1.38058	0.367407	3.75763	0.000171528	0.000887692	gene
5	1565181	1566825	ZtIPO323_066420.4	149.856	-1.48243	0.394579	-3.75699	0.000171972	0.000889825	gene
4	48726	48845	ZtIPO323_050550.2	296.408	-1.0789	0.287192	-3.75674	0.000172143	0.000890544	gene
1	5531392	5531513	ZtIPO323_021900.6	75.897	-1.7044	0.453743	-3.7563	0.000172442	0.000891779	gene
4	2204142	2204449	ZtIPO323_058110.2	61.4782	1.76041	0.468655	3.7563	0.000172445	0.000891779	gene
2	949641	952245	ZtIPO323_026920.1	552.439	-0.919169	0.244734	-3.75579	0.000172792	0.000893407	gene
1	1903926	1904028	ZtIPO323_006890.2	75.8192	1.70422	0.453848	3.75506	0.000173303	0.000895881	gene
4	1074012	1074333	ZtIPO323_054060.2	237.264	-1.23055	0.327763	-3.75439	0.000173765	0.000898101	gene
1	3255000	3255400	ZtIPO323_012670.1	305.198	-1.12721	0.300376	-3.75268	0.000174957	0.00090393	gene
2	86305	86661	ZtIPO323_023940.2	517.6	-0.98651	0.262881	-3.75269	0.000174945	0.00090393	gene
4	2003907	2004026	ZtIPO323_057290.1	156.135	1.30237	0.347066	3.75251	0.000175071	0.000904348	gene
4	320375	321269	ZtIPO323_051060.2	40.6705	-2.35953	0.629018	-3.75113	0.000176039	0.000909182	gene
9	2081208	2081852	ZtIPO323_103930.5	31.4916	2.32537	0.61996	3.75084	0.000176244	0.000910073	gene
2	205231	206468	ZtIPO323_024310.1	488.6	1.12389	0.299677	3.75032	0.000176607	0.000911776	gene
7	365954	367160	ZtIPO323_080170.2	2575.05	-0.811498	0.216393	-3.75011	0.000176758	0.000912388	gene
11	963584	964219	ZtIPO323_113940.3	814.233	-0.881684	0.235119	-3.74995	0.000176867	0.000912782	gene
1	2281404	2285172	ZtIPO323_008640.1	1052.05	0.959269	0.255817	3.74982	0.000176962	0.0009131	gene
6	927687	928157	LINE_dup347	12.3166	-6.34452	1.69216	-3.74936	0.000177287	0.000914609	TE
1	5468016	5469105	ZtIPO323_021610.1	611.708	-0.90889	0.242474	-3.7484	0.000177969	0.000917956	gene
9	1255936	1260306	ZtIPO323_101370.1	133.606	1.28612	0.343155	3.74793	0.0001783	0.000919495	gene
2	1472929	1472964	ZtIPO323_028980.3	37.3007	-2.44947	0.653599	-3.74766	0.000178495	0.00092033	gene
1	2177503	2177677	ZtIPO323_008190.1	12.1596	4.27324	1.14028	3.74753	0.000178581	0.000920603	gene
8	774402	774477	ZtIPO323_090840.4	80.7101	-1.70149	0.454058	-3.74729	0.000178757	0.000921338	gene
9	1988558	1988887	ZtIPO323_103620.2	24.4447	2.84807	0.760125	3.74685	0.000179071	0.000922789	gene
4	1619894	1620261	ZtIPO323_055760.2	199.949	-1.34831	0.359866	-3.74669	0.000179183	0.000923193	gene
13	207581	207979	ZtIPO323_122420.4	104.262	-1.52207	0.406255	-3.7466	0.000179246	0.000923347	gene
6	1947384	1947437	ZtIPO323_076870.1	204.403	-1.67503	0.447092	-3.74651	0.00017931	0.000923504	gene
1	5904653	5905814	ZtIPO323_023380.2	286.637	-1.07791	0.287725	-3.74633	0.000179443	0.000924021	gene
2	2597417	2597666	ZtIPO323_033220.1	81.4693	-1.70082	0.454049	-3.74589	0.000179755	0.000925456	gene
11	59480	60003	ZtIPO323_110410.2	28.842	2.43366	0.649743	3.74557	0.000179985	0.000926467	gene
10	318645	320841	ZtIPO323_105360.2	906.624	0.854509	0.228148	3.74542	0.000180092	0.000926848	gene
1	2643860	2643956	ZtIPO323_010200.5	38.2589	-2.37165	0.633251	-3.7452	0.000180247	0.000927473	gene
10	931907	932888	ZtIPO323_107850.5	89.2072	-1.58214	0.422461	-3.74504	0.000180363	0.000927898	gene
3	1346474	1346657	ZtIPO323_042020.2	11.0328	5.16924	1.38033	3.74493	0.000180446	0.000927982	gene
7	405418	405568	ZtIPO323_080360.1	71.1535	1.77524	0.474036	3.74495	0.000180429	0.000927982	gene
20	338698	340440	ZtIPO323_133020.1	27.3655	2.49808	0.667079	3.74481	0.000180532	0.000928253	gene
1	408516	409952	ZtIPO323_001050.1	46.7464	-2.16401	0.577955	-3.74426	0.000180926	0.000930107	gene
5	1458197	1458984	ZtIPO323_065880.2	254.786	-1.25035	0.334047	-3.74304	0.000181804	0.000934452	gene
10	1127013	1128962	ZtIPO323_108720.2	891.58	0.99078	0.264715	3.74282	0.000181967	0.000935115	gene
11	1204096	1205610	ZtIPO323_114800.2	93.0793	-1.54962	0.414033	-3.74275	0.000182016	0.000935195	gene
1	4144093	4144945	ZtIPO323_016220.1	24.8363	2.75275	0.73555	3.74244	0.000182245	0.000936198	gene
2	3405152	3405255	ZtIPO323_036110.2	25.1474	-3.21388	0.858805	-3.74227	0.000182368	0.000936657	gene
5	2115630	2116874	ZtIPO323_068330.2	1242.18	1.14466	0.305941	3.74144	0.00018297	0.000939575	gene
10	1485944	1486796	ZtIPO323_109790.1	1971.82	-0.89313	0.23875	-3.74087	0.000183386	0.00094154	gene
2	1121349	1122372	ZtIPO323_027540.1	610.928	-1.00213	0.267903	-3.74065	0.000183546	0.000942186	gene
8	93006	94229	ZtIPO323_088760.1	125.288	-1.40377	0.375286	-3.74053	0.000183635	0.000942468	gene
3	1657155	1657747	ZtIPO323_043200.2	255.884	1.21376	0.324643	3.73876	0.000184928	0.000948932	gene
1	2465016	2465883	ZtIPO323_009360.2	1119.08	-0.865186	0.231416	-3.73866	0.000185005	0.000949151	gene
9	1156420	1156492	ZtIPO323_100980.2	172.224	-1.24855	0.334042	-3.73771	0.000185702	0.000952554	gene
10	394938	395339	ZtIPO323_105670.1	35.5209	2.20377	0.589646	3.73745	0.000185893	0.000953356	gene
10	973476	975379	ZtIPO323_108030.2	361.112	0.985603	0.263766	3.73666	0.00018648	0.00095619	gene
3	2306253	2308151	ZtIPO323_045900.2	15.6549	3.6823	0.985502	3.73647	0.00018662	0.000956734	gene
3	604304	604741	ZtIPO323_039500.1	168.419	-1.31481	0.351983	-3.73544	0.000187386	0.000960485	gene
1	1476057	1476623	ZtIPO323_005030.5	50.5176	1.8962	0.507636	3.73536	0.000187446	0.000960616	gene
10	1340736	1343259	ZtIPO323_109350.1	50.7228	2.14249	0.573712	3.73444	0.000188133	0.000963957	gene
8	366635	368013	ZtIPO323_089620.3	3810.87	-0.787827	0.210972	-3.73427	0.000188259	0.000964421	gene
11	585206	585304	ZtIPO323_112410.3	73.4282	-1.89707	0.508022	-3.73423	0.000188293	0.000964421	gene
12	556320	556996	ZtIPO323_118230.2	35.826	2.19326	0.587368	3.73406	0.000188419	0.000964891	gene
12	753052	754358	ZtIPO323_119020.2	136.893	-1.48759	0.398401	-3.7339	0.00018854	0.000965333	gene
2	640146	640653	ZtIPO323_025750.5	98.9457	-1.48897	0.39892	-3.73251	0.000189582	0.00097049	gene
5	1493341	1493907	ZtIPO323_066040.1	435.869	0.974608	0.26112	3.73241	0.000189656	0.000970687	gene
9	1998603	1999457	LINE_dup479	88.0378	-1.58531	0.424831	-3.73164	0.000190239	0.000973496	TE
4	929894	931039	ZtIPO323_053560.1	48.4991	-2.25446	0.604361	-3.73032	0.000191239	0.000978433	gene
3	1093445	1095230	ZtIPO323_040960.1	1140.33	0.906949	0.243152	3.72997	0.000191502	0.000979597	gene
1	2482045	2482223	ZtIPO323_009460.3	377.874	1.25854	0.337426	3.72983	0.00019161	0.000979881	gene
2	2588785	2589294	ZtIPO323_033200.1	212.821	1.11815	0.299787	3.72981	0.000191628	0.000979881	gene
1	5904299	5904596	ZtIPO323_023380.1	119.838	-1.39135	0.373102	-3.72915	0.000192125	0.00098224	gene
1	1162623	1163476	ZtIPO323_003870.2	295.052	-1.13388	0.30412	-3.72838	0.000192715	0.000985077	gene
11	316832	317638	ZtIPO323_111340.1	31.2949	2.33943	0.627646	3.72731	0.000193534	0.000989085	gene
9	1777667	1778796	ZtIPO323_103030.1	165.911	-1.45514	0.390565	-3.72572	0.000194757	0.000995151	gene
12	229256	232035	ZtIPO323_117000.2	371.661	-0.998217	0.267972	-3.72508	0.000195251	0.000997493	gene
9	1253589	1253997	ZtIPO323_101360.2	294.507	1.11	0.298067	3.72399	0.0001961	0.00100164	gene
8	1936416	1937014	ZtIPO323_095720.3	132.189	-1.59999	0.429763	-3.72296	0.0001969	0.00100555	gene
1	5145713	5150108	ZtIPO323_020270.1	279.66	1.02297	0.274784	3.72282	0.000197011	0.00100588	gene
2	3091738	3092824	ZtIPO323_035230.1	34.169	2.58327	0.693908	3.72278	0.000197038	0.00100588	gene
11	1111733	1112078	ZtIPO323_114400.2	36.3452	-2.41677	0.649199	-3.7227	0.000197103	0.00100603	gene
20	340632	343132	ZtIPO323_133030.1	743.078	0.909414	0.244319	3.72225	0.000197458	0.00100766	gene
2	3671740	3674212	ZtIPO323_037070.2	1038.6	0.904145	0.242998	3.72079	0.000198599	0.00101329	gene
3	2364497	2366095	ZtIPO323_046140.1	893.213	-0.94226	0.253247	-3.72072	0.000198654	0.00101339	gene
3	2763061	2766194	ZtIPO323_047600.1	705.647	0.927493	0.249287	3.72058	0.000198766	0.00101377	gene
1	3930463	3930791	ZtIPO323_015340.1	273.04	-1.06955	0.287492	-3.72029	0.000198996	0.00101476	gene
12	497811	498064	ZtIPO323_118050.1	1305.23	-0.831792	0.223603	-3.71995	0.000199263	0.00101594	gene
4	774516	774664	ZtIPO323_052860.1	109.796	1.55719	0.418629	3.71974	0.000199431	0.00101661	gene
11	923238	924376	ZtIPO323_113770.2	460.851	-0.942228	0.253341	-3.71921	0.000199851	0.00101856	gene
3	1273613	1274281	ZtIPO323_041690.1	117.349	-1.40086	0.376702	-3.71876	0.000200204	0.00102018	gene
5	1481876	1483591	ZtIPO323_065990.1	1895.93	0.795385	0.213894	3.71859	0.000200337	0.00102048	gene
5	1961759	1963402	ZtIPO323_067820.2	31.4953	2.3935	0.64365	3.71863	0.000200307	0.00102048	gene
3	1212469	1217381	ZtIPO323_041420.1	213.913	-1.1661	0.313729	-3.71692	0.000201669	0.00102708	gene
9	1475210	1475326	ZtIPO323_101910.3	161.868	-1.23732	0.332912	-3.71664	0.000201888	0.001028	gene
3	2454285	2454851	ZtIPO323_046480.3	20.8739	-3.98137	1.07127	-3.71648	0.000202015	0.00102846	gene
7	1178191	1178509	ZtIPO323_083160.4	29.3845	2.44782	0.658727	3.71598	0.000202418	0.00103033	gene
11	1190126	1190278	ZtIPO323_114730.2	510.159	-0.928799	0.24997	-3.71565	0.000202686	0.0010315	gene
9	1617651	1618902	ZtIPO323_102460.3	22.2843	-3.65157	0.982956	-3.71488	0.000203296	0.00103442	gene
5	2650544	2652187	ZtIPO323_070140.1	936.365	-1.04702	0.281858	-3.71472	0.000203427	0.0010349	gene
2	879677	880307	ZtIPO323_026680.1	141.894	1.41447	0.38082	3.71428	0.000203784	0.00103652	gene
1	2859774	2860558	ZtIPO323_010980.2	148.305	-1.26966	0.341848	-3.71412	0.000203912	0.00103699	gene
5	2293424	2294498	ZtIPO323_068880.1	30.0272	2.61471	0.704149	3.71328	0.000204587	0.00104022	gene
2	3309834	3313056	ZtIPO323_035780.1	942.373	1.1061	0.297892	3.71309	0.000204741	0.00104082	gene
6	1141882	1143370	ZtIPO323_073950.1	151.856	-1.3874	0.373865	-3.71095	0.000206479	0.00104927	gene
7	1848829	1849933	ZtIPO323_085520.1	26.142	2.5614	0.690226	3.71096	0.000206479	0.00104927	gene
4	1224619	1228369	ZtIPO323_054580.1	932.754	0.876463	0.236215	3.71045	0.000206891	0.00105117	gene
12	289417	289545	ZtIPO323_117250.2	48.9785	-2.11607	0.570352	-3.71011	0.000207166	0.00105238	gene
7	634673	635849	ZtIPO323_081220.1	484.056	-0.954753	0.257388	-3.70938	0.000207763	0.00105503	gene
12	802666	803840	ZtIPO323_119230.3	114.231	-1.40096	0.377679	-3.70939	0.000207757	0.00105503	gene
12	253689	256168	ZtIPO323_117110.1	1745.18	-0.842225	0.227059	-3.70927	0.000207856	0.00105531	gene
1	2119466	2122198	ZtIPO323_007900.1	784.739	0.947209	0.255434	3.70824	0.000208705	0.00105942	gene
3	43276	43823	ZtIPO323_037710.2	64.8728	-1.82866	0.493151	-3.70811	0.000208813	0.00105959	gene
6	1221674	1221921	ZtIPO323_074250.4	1262.7	-0.840622	0.226696	-3.70814	0.000208788	0.00105959	gene
4	1717506	1717718	ZtIPO323_056240.4	48.5424	-2.12777	0.573851	-3.70788	0.000209006	0.00106037	gene
6	2614111	2614871	ZtIPO323_078810.3	98.3033	-1.48873	0.401524	-3.70771	0.000209142	0.00106087	gene
2	3071025	3071469	ZtIPO323_035140.3	299.583	-1.03059	0.277974	-3.70749	0.000209327	0.00106161	gene
4	1060225	1060386	ZtIPO323_053990.2	269.484	1.22115	0.329391	3.70728	0.000209496	0.00106228	gene
10	89835	89945	ZtIPO323_104430.3	120.56	-1.39771	0.377029	-3.70717	0.000209591	0.00106244	gene
12	247079	249081	ZtIPO323_117090.1	145.667	1.31282	0.354133	3.70715	0.000209605	0.00106244	gene
2	401728	402546	ZtIPO323_024860.1	286.032	1.08877	0.293722	3.7068	0.000209893	0.00106371	gene
1	4590720	4590936	ZtIPO323_017990.2	1066.89	-0.874987	0.236092	-3.70613	0.000210454	0.00106636	gene
7	1386859	1386984	ZtIPO323_083890.2	11.1147	5.23343	1.41258	3.70486	0.000211507	0.0010715	gene
11	1190340	1190555	ZtIPO323_114730.3	357.268	-1.05273	0.284183	-3.7044	0.00021189	0.00107324	gene
2	1178465	1180868	ZtIPO323_027700.1	1855.47	-0.846746	0.228588	-3.70424	0.000212026	0.00107374	gene
9	1668714	1671610	ZtIPO323_102660.2	5241.93	0.802899	0.216755	3.70418	0.000212074	0.00107378	gene
1	1777080	1778417	ZtIPO323_006310.1	445.874	-1.08263	0.292317	-3.70361	0.00021255	0.001076	gene
9	300211	304564	ZtIPO323_097810.1	1088.42	-0.872687	0.235638	-3.70351	0.000212638	0.00107625	gene
13	959532	961257	ZtIPO323_125430.1	112.944	1.33316	0.360037	3.70282	0.000213213	0.00107896	gene
6	946340	946592	ZtIPO323_073140.3	383.87	-0.990807	0.267627	-3.70219	0.000213743	0.00108145	gene
3	1833060	1833123	ZtIPO323_043940.3	147.429	-1.54661	0.417831	-3.70152	0.00021431	0.00108412	gene
8	1208013	1208366	ZtIPO323_092850.3	142.567	-1.35076	0.365075	-3.69995	0.000215646	0.00109068	gene
11	1172117	1173921	ZtIPO323_114620.1	359.989	-0.981865	0.265438	-3.69903	0.000216424	0.00109442	gene
5	2245865	2246628	ZtIPO323_068700.2	60.0619	1.87722	0.507696	3.69753	0.000217709	0.00110071	gene
8	795612	796599	ZtIPO323_090930.2	186.697	-1.17884	0.319006	-3.69534	0.000219595	0.00111005	gene
3	2394430	2395170	ZtIPO323_046310.4	392.673	-0.963833	0.260894	-3.69435	0.00022045	0.00111417	gene
11	303819	303925	ZtIPO323_111270.2	137.533	-1.44437	0.391113	-3.69297	0.000221651	0.00112003	gene
1	608499	608875	ZtIPO323_001770.1	987.692	1.1227	0.304018	3.69289	0.00022172	0.00112018	gene
4	2430577	2431003	ZtIPO323_059020.4	31.8783	-2.61215	0.707389	-3.69266	0.000221917	0.00112097	gene
1	4860774	4860876	ZtIPO323_019190.1	54.7889	-1.95765	0.530218	-3.69216	0.00022236	0.00112301	gene
8	772110	772189	ZtIPO323_090820.4	412.236	-0.959041	0.259758	-3.69206	0.000222442	0.00112322	gene
1	877569	879164	ZtIPO323_002800.1	100.852	1.68774	0.457167	3.69173	0.000222737	0.0011245	gene
1	4083061	4084859	ZtIPO323_015960.1	263.429	-1.11939	0.303285	-3.69088	0.000223481	0.00112795	gene
5	2513242	2513803	ZtIPO323_069650.1	349.045	1.43027	0.387523	3.69081	0.000223539	0.00112795	gene
9	118848	119105	ZtIPO323_097110.6	14.0036	3.94319	1.06838	3.69081	0.00022354	0.00112795	gene
2	2363976	2364679	ZtIPO323_032290.2	218.967	1.12532	0.304959	3.69007	0.000224189	0.00113101	gene
2	3288645	3290167	ZtIPO323_035670.2	33.4499	-2.55154	0.691491	-3.6899	0.000224338	0.00113156	gene
2	1929554	1929707	ZtIPO323_030490.4	59.8054	-2.05338	0.55654	-3.68954	0.000224657	0.00113296	gene
2	216638	216942	ZtIPO323_024340.1	11.8626	-6.28926	1.70472	-3.68932	0.000224858	0.00113377	gene
5	1954163	1954362	ZtIPO323_067780.2	114.947	-1.46113	0.396164	-3.6882	0.000225849	0.00113857	gene
2	2586358	2586562	ZtIPO323_033180.1	114.561	-1.47117	0.39896	-3.68751	0.000226461	0.00114144	gene
2	1241115	1241784	ZtIPO323_027980.1	32.9733	2.31432	0.627639	3.68734	0.000226613	0.001142	gene
1	4047105	4048206	ZtIPO323_015790.1	860.854	-0.943643	0.255947	-3.68686	0.000227035	0.00114392	gene
3	1296065	1296266	ZtIPO323_041810.1	64.5604	-1.80364	0.489242	-3.68659	0.000227276	0.00114493	gene
3	3270222	3271980	ZtIPO323_049740.1	263.978	-1.12956	0.3064	-3.68654	0.00022732	0.00114494	gene
4	202571	204436	ZtIPO323_050950.2	1932.36	-0.783485	0.212538	-3.68634	0.000227505	0.00114567	gene
11	606426	606932	ZtIPO323_112450.2	121.465	-1.52087	0.412595	-3.6861	0.000227718	0.00114653	gene
10	985401	985698	ZtIPO323_108080.4	122.896	-1.35698	0.36818	-3.68564	0.000228129	0.0011484	gene
1	2170114	2170409	ZtIPO323_008140.2	20.5696	2.86245	0.776865	3.68461	0.000229049	0.00115282	gene
1	2207861	2208781	ZtIPO323_008300.1	897.311	0.880221	0.238903	3.68442	0.000229225	0.00115349	gene
2	1059579	1060626	ZtIPO323_027330.2	33.2861	2.22666	0.604511	3.68341	0.000230137	0.00115788	gene
1	4001578	4003403	ZtIPO323_015630.1	36.8175	-2.77703	0.753957	-3.68328	0.000230255	0.00115826	gene
3	1408207	1408427	ZtIPO323_042280.3	208.922	1.18553	0.321913	3.68275	0.000230727	0.00116034	gene
12	128521	129037	ZtIPO323_116520.1	607.461	1.01723	0.276219	3.68269	0.000230782	0.00116034	gene
12	1238107	1239141	ZtIPO323_120870.2	336.181	1.01454	0.275488	3.68268	0.000230792	0.00116034	gene
1	2256993	2257132	ZtIPO323_008530.2	384.622	-0.984754	0.26741	-3.68256	0.0002309	0.00116067	gene
6	314153	314499	ZtIPO323_071540.4	38.7537	-2.37435	0.644805	-3.68227	0.000231166	0.00116179	gene
2	1007267	1007614	ZtIPO323_027140.1	41.7176	-2.2256	0.604443	-3.68206	0.000231356	0.00116254	gene
3	2150441	2150716	ZtIPO323_045200.2	29.7288	2.34926	0.638052	3.68192	0.000231483	0.00116258	gene
3	2972914	2973258	ZtIPO323_048400.4	53.414	1.83831	0.499281	3.68191	0.00023149	0.00116258	gene
11	1201355	1202594	ZtIPO323_114790.2	42.3009	1.98371	0.538768	3.68194	0.000231466	0.00116258	gene
1	5576598	5576999	ZtIPO323_022080.4	2448.59	-0.802441	0.217962	-3.68157	0.000231801	0.0011638	gene
3	2159788	2160411	ZtIPO323_045230.3	171.833	-1.31017	0.355874	-3.68156	0.000231815	0.0011638	gene
11	992474	993040	ZtIPO323_114010.1	102.376	1.40986	0.382978	3.68132	0.000232034	0.00116469	gene
6	836907	836963	ZtIPO323_072720.2	119.808	-1.35573	0.36828	-3.68124	0.000232098	0.0011648	gene
6	1559192	1559226	ZtIPO323_075580.2	60.6527	1.73515	0.471361	3.68114	0.000232194	0.00116507	gene
4	1911063	1912068	ZtIPO323_057010.1	254.294	1.0556	0.286879	3.67961	0.000233594	0.00117188	gene
13	992521	992571	ZtIPO323_125600.4	77.2658	-1.73956	0.47281	-3.6792	0.000233968	0.00117355	gene
3	2563500	2564787	ZtIPO323_046850.3	391.092	0.959123	0.260712	3.67886	0.000234276	0.00117425	gene
6	1181272	1181873	ZtIPO323_074110.1	69.5214	1.59159	0.432629	3.67888	0.00023426	0.00117425	gene
7	447810	449060	ZtIPO323_080520.2	308.078	-1.02639	0.278987	-3.67899	0.000234164	0.00117425	gene
11	210704	213135	ZtIPO323_110960.1	623.597	-0.903286	0.24553	-3.67891	0.000234228	0.00117425	gene
2	1643338	1643419	ZtIPO323_029590.4	88.3079	1.71034	0.465023	3.67797	0.000235094	0.00117814	gene
6	355129	356309	ZtIPO323_071690.2	480.095	-0.927575	0.25221	-3.67779	0.000235261	0.00117876	gene
3	190543	190611	ZtIPO323_038240.2	119.94	-1.3876	0.3773	-3.67773	0.000235322	0.00117885	gene
1	2378456	2379377	ZtIPO323_009060.2	1216.07	-0.869267	0.236387	-3.67731	0.000235705	0.00118056	gene
13	767375	768679	ZtIPO323_124770.3	990.794	-0.897967	0.244198	-3.67721	0.000235797	0.00118081	gene
1	3066352	3067795	ZtIPO323_011930.1	638.692	-1.01106	0.274961	-3.67711	0.000235894	0.00118108	gene
1	3073770	3074648	ZtIPO323_011950.2	163.469	-1.24612	0.338896	-3.67701	0.000235984	0.00118111	gene
3	2262536	2263397	ZtIPO323_045680.2	80.7946	-1.60792	0.437283	-3.67706	0.000235942	0.00118111	gene
4	748906	749079	ZtIPO323_052760.2	20.7378	-3.96952	1.07964	-3.6767	0.00023627	0.00118233	gene
2	3003131	3004958	ZtIPO323_034860.2	259.803	1.33431	0.362944	3.67635	0.000236598	0.00118376	gene
7	941710	944539	Unclassified_dup559	12.3754	4.25364	1.15727	3.67559	0.0002373	0.00118705	TE
3	2351861	2352548	ZtIPO323_046100.1	23.3839	2.92586	0.796214	3.67472	0.000238108	0.00119088	gene
1	3605936	3606865	ZtIPO323_014100.1	179.398	1.14059	0.310487	3.67355	0.000239205	0.00119615	gene
8	1501873	1501967	ZtIPO323_094220.2	49.7547	-2.20572	0.60054	-3.67289	0.000239823	0.00119903	gene
4	2779331	2780480	ZtIPO323_060330.1	224.394	1.16234	0.316512	3.67234	0.000240344	0.00120142	gene
3	705621	706155	ZtIPO323_039920.2	33.5403	2.27633	0.620104	3.67088	0.000241712	0.00120804	gene
4	874377	875219	ZtIPO323_053310.4	2108.52	0.977493	0.266291	3.67077	0.000241823	0.00120838	gene
6	581286	581587	ZtIPO323_072280.1	225.064	-1.1325	0.3086	-3.66978	0.000242758	0.00121272	gene
9	141877	142273	ZtIPO323_097220.2	32.9158	2.25034	0.613212	3.66976	0.00024278	0.00121272	gene
2	1848895	1849199	ZtIPO323_030330.1	323.157	-1.03776	0.282831	-3.6692	0.000243307	0.00121514	gene
6	2521735	2523492	ZtIPO323_078580.1	1333.26	0.800921	0.218288	3.66911	0.000243398	0.00121537	gene
8	999757	1000327	ZtIPO323_091870.2	696.513	-0.895601	0.244114	-3.66878	0.000243708	0.0012167	gene
3	660613	661155	ZtIPO323_039730.2	429.115	-0.959373	0.261508	-3.66862	0.00024386	0.00121725	gene
9	774270	774317	ZtIPO323_099500.8	51.6498	1.8496	0.504193	3.66844	0.000244035	0.0012179	gene
3	1282793	1282980	ZtIPO323_041730.1	16.9177	3.2003	0.872541	3.6678	0.00024465	0.00122075	gene
6	1334730	1335457	ZtIPO323_074680.1	258.201	1.09324	0.298112	3.6672	0.000245223	0.00122317	gene
7	685663	686034	ZtIPO323_081440.2	527.517	-1.01856	0.277747	-3.66724	0.000245184	0.00122317	gene
14	534372	535204	LINE_dup115	23.6686	-5.80969	1.58435	-3.66691	0.000245495	0.00122431	TE
7	282342	282655	ZtIPO323_079940.2	11.6106	4.62205	1.26052	3.66678	0.000245623	0.00122467	gene
8	164607	165377	ZtIPO323_088890.2	74.474	1.61161	0.439521	3.66675	0.000245654	0.00122467	gene
12	131288	131393	ZtIPO323_116520.5	114.587	1.32364	0.360998	3.6666	0.000245797	0.00122516	gene
8	1996460	1996816	ZtIPO323_095970.2	21.7257	2.87321	0.783638	3.6665	0.000245893	0.00122542	gene
12	131554	131944	ZtIPO323_116520.7	223.853	1.12479	0.306783	3.66639	0.000245997	0.00122571	gene
1	516527	516650	ZtIPO323_001430.4	245.778	-1.27637	0.348209	-3.66554	0.000246815	0.00122942	gene
2	1403770	1404675	ZtIPO323_028630.2	299.672	1.09051	0.297505	3.66553	0.000246829	0.00122942	gene
2	2652814	2653021	ZtIPO323_033420.2	847.96	-0.867761	0.23675	-3.66531	0.000247043	0.00123027	gene
5	446511	446975	ZtIPO323_061950.4	1098.73	-0.883772	0.241142	-3.66495	0.000247386	0.00123175	gene
10	1487802	1488281	ZtIPO323_109800.1	70.6778	1.5769	0.430351	3.66422	0.000248091	0.00123505	gene
6	1512664	1512813	ZtIPO323_075430.2	45.4027	1.94039	0.529618	3.66375	0.000248547	0.00123709	gene
21	255106	255810	ZtIPO323_133700.1	101.312	-1.66692	0.455015	-3.66344	0.000248851	0.00123839	gene
10	622955	623179	ZtIPO323_106590.2	21.7704	-3.59275	0.980869	-3.66282	0.000249455	0.00124117	gene
7	1399668	1399811	ZtIPO323_083920.5	43.2042	1.94934	0.532236	3.66254	0.000249722	0.00124228	gene
9	577842	578466	ZtIPO323_098670.2	2172.66	-2.7644	0.754814	-3.66235	0.00024991	0.00124299	gene
1	4554860	4556522	ZtIPO323_017870.1	932.135	0.870701	0.237783	3.66175	0.000250496	0.00124568	gene
2	780846	780910	ZtIPO323_026350.3	201.318	-1.2043	0.328944	-3.6611	0.00025113	0.00124861	gene
4	1761202	1761419	ZtIPO323_056440.2	6.80828	6.95719	1.90105	3.65966	0.00025255	0.00125545	gene
6	722058	722452	ZtIPO323_072580.1	129.1	-1.37267	0.375091	-3.65956	0.00025265	0.00125572	gene
5	1541213	1541281	ZtIPO323_066280.4	165.573	1.23796	0.338474	3.65748	0.000254711	0.00126574	gene
11	561916	562545	ZtIPO323_112300.2	38.9065	2.15916	0.590357	3.65737	0.000254813	0.00126602	gene
5	437421	438836	ZtIPO323_061920.1	84.6868	1.54473	0.422369	3.6573	0.000254883	0.00126614	gene
11	190494	192535	ZtIPO323_110870.1	231.343	-1.28905	0.352466	-3.65722	0.000254966	0.00126633	gene
1	1670190	1670533	ZtIPO323_005840.1	232.069	1.13005	0.309057	3.65644	0.000255747	0.00126998	gene
12	578670	579972	ZtIPO323_118370.1	753.136	-0.872264	0.238573	-3.65617	0.000256009	0.00127105	gene
1	5369492	5370075	ZtIPO323_021170.2	722.441	-0.857723	0.2346	-3.65611	0.000256076	0.00127116	gene
2	1821182	1821514	ZtIPO323_030220.1	21.0417	2.83528	0.775732	3.65498	0.000257203	0.00127653	gene
3	2037753	2039894	ZtIPO323_044730.1	158.046	-1.22357	0.33491	-3.65343	0.000258763	0.00128404	gene
2	1711246	1712085	ZtIPO323_029810.1	176.229	-1.21578	0.332821	-3.65295	0.000259247	0.00128606	gene
5	2283142	2284229	ZtIPO323_068870.2	189.967	1.16314	0.318412	3.65293	0.000259261	0.00128606	gene
1	2364973	2366166	ZtIPO323_008990.6	39.6546	2.02539	0.554569	3.65218	0.000260019	0.00128959	gene
1	3900209	3900386	ZtIPO323_015180.1	128.939	-1.44563	0.395869	-3.65179	0.000260423	0.00129136	gene
3	1753175	1754847	ZtIPO323_043580.2	520.421	1.0164	0.278404	3.65082	0.000261404	0.00129599	gene
12	1293922	1295939	ZtIPO323_121160.1	65.0451	1.67281	0.458211	3.65074	0.000261482	0.00129615	gene
1	4164899	4166767	ZtIPO323_016300.1	294.737	-1.03476	0.283474	-3.6503	0.000261935	0.00129816	gene
4	1131457	1131658	ZtIPO323_054200.2	70.4801	1.6609	0.455042	3.64999	0.000262247	0.00129948	gene
13	765045	765579	ZtIPO323_124760.2	157.799	-1.39134	0.381256	-3.64936	0.000262891	0.00130244	gene
9	927785	927833	ZtIPO323_100130.3	30.3917	-2.6972	0.739146	-3.64907	0.000263192	0.0013037	gene
6	2129158	2142924	LTR/Gypsy_dup585	24.1242	-3.39246	0.929943	-3.64803	0.000264259	0.00130875	TE
1	593892	595244	ZtIPO323_001720.2	1448.36	-0.830377	0.227643	-3.64772	0.000264576	0.00131009	gene
4	464942	466738	ZtIPO323_051690.4	888.904	0.837946	0.229742	3.64734	0.000264966	0.00131178	gene
1	2361662	2363652	ZtIPO323_008980.1	3281.89	0.776142	0.212844	3.64653	0.000265808	0.00131572	gene
1	5369012	5369407	ZtIPO323_021170.1	670.631	-0.867378	0.237912	-3.6458	0.000266559	0.0013192	gene
11	828607	829508	ZtIPO323_113360.2	121.644	-1.38262	0.379262	-3.64556	0.000266808	0.0013202	gene
2	1186481	1189187	ZtIPO323_027740.2	418.011	-0.977317	0.268124	-3.64501	0.000267377	0.00132278	gene
5	804623	805739	ZtIPO323_063350.2	392.994	0.984837	0.270211	3.64469	0.000267714	0.00132421	gene
7	1331260	1331973	ZtIPO323_083680.4	48.1945	-2.13771	0.586567	-3.64444	0.00026798	0.00132505	gene
12	129805	131050	ZtIPO323_116520.3	1326.8	0.918877	0.25213	3.64446	0.000267959	0.00132505	gene
10	206195	206235	ZtIPO323_104870.2	381.53	-0.992767	0.272444	-3.64393	0.00026851	0.00132744	gene
3	2554455	2558372	ZtIPO323_046810.1	2449.9	0.759973	0.208588	3.64342	0.000269039	0.00132982	gene
4	445376	445936	ZtIPO323_051610.3	195.16	-1.13432	0.311423	-3.64238	0.000270131	0.00133498	gene
9	1468395	1469875	ZtIPO323_101880.2	424.016	0.957198	0.262894	3.64101	0.000271571	0.00134186	gene
3	2245411	2246534	ZtIPO323_045580.1	1479.19	-0.823517	0.226196	-3.64072	0.000271873	0.00134311	gene
1	5132076	5132213	ZtIPO323_020200.1	112.58	-1.49042	0.409384	-3.64064	0.000271956	0.00134329	gene
7	1471858	1472901	ZtIPO323_084150.2	623.787	-0.913164	0.250841	-3.64042	0.000272199	0.00134425	gene
4	2054173	2054463	ZtIPO323_057450.1	14.379	3.88221	1.06665	3.63963	0.00027303	0.00134811	gene
1	2327607	2327778	ZtIPO323_008830.3	427.446	-1.04355	0.286747	-3.63926	0.00027342	0.00134959	gene
2	59285	59402	ZtIPO323_023800.4	90.2572	1.70157	0.467559	3.63926	0.000273426	0.00134959	gene
4	2135038	2135145	ZtIPO323_057820.9	49.861	1.81752	0.499436	3.63914	0.000273545	0.00134994	gene
5	1001438	1003947	ZtIPO323_063940.1	409.951	0.957211	0.263054	3.63884	0.00027387	0.0013513	gene
2	1824386	1825097	ZtIPO323_030240.3	17.3136	3.1111	0.855018	3.63863	0.000274089	0.00135214	gene
2	3034956	3036978	ZtIPO323_034990.2	776.511	-0.966101	0.265588	-3.6376	0.000275195	0.00135712	gene
4	1832111	1832311	ZtIPO323_056720.3	49.5398	2.50992	0.689985	3.63764	0.000275149	0.00135712	gene
4	1216523	1217211	ZtIPO323_054550.2	88.9448	-1.60714	0.442001	-3.63606	0.000276843	0.001365	gene
8	1521188	1522553	ZtIPO323_094300.1	582.675	-0.924359	0.254257	-3.63553	0.000277409	0.0013675	gene
12	1111377	1113283	ZtIPO323_120430.1	325.454	0.980915	0.269816	3.6355	0.000277447	0.0013675	gene
11	760850	761620	LINE_dup38	47.6355	-2.0273	0.557651	-3.63544	0.000277512	0.00136758	TE
6	705836	707752	ZtIPO323_072530.1	643.455	0.860982	0.23684	3.6353	0.000277662	0.00136807	gene
1	4933968	4934223	ZtIPO323_019430.3	62.618	-1.78411	0.490815	-3.63499	0.00027799	0.00136945	gene
7	1615171	1618872	ZtIPO323_084760.1	1090.37	0.810168	0.222917	3.63439	0.000278636	0.00137239	gene
1	4534607	4534718	ZtIPO323_017800.6	60.6271	-1.87999	0.517405	-3.6335	0.000279602	0.0013769	gene
1	4275221	4276787	ZtIPO323_016750.1	201.543	1.12238	0.308906	3.6334	0.000279715	0.00137721	gene
4	2525518	2527115	ZtIPO323_059380.1	291.305	0.993677	0.273519	3.63294	0.000280213	0.00137942	gene
3	1974979	1975748	ZtIPO323_044480.1	294.428	1.04544	0.287802	3.63249	0.000280696	0.00138155	gene
4	922023	922261	ZtIPO323_053510.1	6.78264	6.93942	1.91046	3.63234	0.000280864	0.00138214	gene
10	1052053	1052798	ZtIPO323_108400.1	557.107	0.886889	0.244183	3.63207	0.000281154	0.00138332	gene
2	1769784	1769945	ZtIPO323_029990.2	278.711	1.18161	0.325409	3.63115	0.000282164	0.00138805	gene
4	798361	799742	ZtIPO323_052960.2	327.717	-0.991669	0.273131	-3.63074	0.000282611	0.00139	gene
13	855932	861282	ZtIPO323_125100.1	2096.22	-0.825338	0.227347	-3.6303	0.000283089	0.00139211	gene
1	5757094	5757587	ZtIPO323_022810.2	871.631	-0.83736	0.230665	-3.6302	0.000283203	0.00139242	gene
5	874829	874963	ZtIPO323_063700.1	120.398	-1.43276	0.394688	-3.63011	0.000283297	0.00139264	gene
10	458307	459660	ZtIPO323_105960.1	125.687	1.50601	0.414881	3.62999	0.000283433	0.00139306	gene
11	489518	489705	ZtIPO323_112000.2	244.649	1.31208	0.361563	3.6289	0.000284631	0.0013987	gene
11	1189899	1190058	ZtIPO323_114730.1	362.493	-1.03152	0.284274	-3.6286	0.000284964	0.00140009	gene
4	2625948	2626155	ZtIPO323_059740.1	31.3911	-2.58716	0.713046	-3.62832	0.000285274	0.00140136	gene
7	391781	392605	ZtIPO323_080300.1	10.4116	5.08787	1.40243	3.6279	0.000285731	0.00140336	gene
3	797108	806037	LTR/Gypsy_dup374	10.7816	6.13826	1.69258	3.62657	0.000287209	0.00141037	TE
1	1563153	1563570	ZtIPO323_005410.1	178.356	-1.20072	0.331133	-3.62611	0.000287727	0.00141267	gene
12	671096	671748	ZtIPO323_118700.2	517.013	-0.955268	0.263505	-3.62523	0.0002887	0.00141719	gene
3	3247090	3247464	ZtIPO323_049630.1	723.272	2.5908	0.714691	3.62506	0.00028889	0.00141788	gene
1	5531566	5531641	ZtIPO323_021900.7	56.5583	-1.85527	0.511875	-3.62446	0.000289567	0.00142095	gene
9	787545	787964	ZtIPO323_099550.1	15.709	3.37623	0.931563	3.62427	0.000289783	0.00142176	gene
9	1016616	1018060	ZtIPO323_100440.3	108.419	-1.39129	0.38389	-3.62418	0.000289878	0.00142198	gene
4	893322	895994	ZtIPO323_053390.2	2376.45	0.764145	0.210862	3.62391	0.000290182	0.00142321	gene
1	3211811	3213553	ZtIPO323_012520.2	1434.4	-0.786453	0.217032	-3.62366	0.000290459	0.00142357	gene
2	622438	622537	ZtIPO323_025690.8	75.2574	-1.65372	0.456362	-3.62369	0.000290431	0.00142357	gene
3	1776221	1778249	ZtIPO323_043670.1	1501.61	0.92851	0.256235	3.62366	0.000290458	0.00142357	gene
11	920259	921472	ZtIPO323_113750.1	767.154	0.863724	0.238353	3.62372	0.000290394	0.00142357	gene
13	551979	552153	ZtIPO323_123800.2	6.54442	6.89553	1.90294	3.62362	0.00029051	0.00142357	gene
5	656640	660284	ZtIPO323_062710.1	829.676	0.822042	0.226886	3.62315	0.000291032	0.00142588	gene
6	174406	174682	LINE_dup335	5659.33	-0.807791	0.222994	-3.62248	0.000291793	0.00142935	TE
4	191075	191467	ZtIPO323_050900.2	324.552	1.22207	0.337478	3.62118	0.000293257	0.00143627	gene
3	221129	221686	ZtIPO323_038420.1	70.597	-1.67866	0.463608	-3.62086	0.000293621	0.0014378	gene
7	1779886	1779963	ZtIPO323_085450.2	20.2929	-4.5953	1.26917	-3.62072	0.000293785	0.00143836	gene
8	1919217	1919861	ZtIPO323_095620.1	241.855	-1.1866	0.327735	-3.6206	0.000293925	0.00143879	gene
6	2602391	2604506	ZtIPO323_078760.1	32.871	2.2316	0.616574	3.61935	0.000295346	0.00144549	gene
11	224233	225581	ZtIPO323_111010.3	647.406	0.878049	0.242615	3.6191	0.000295624	0.0014466	gene
12	1351553	1352053	ZtIPO323_121450.2	354.786	-1.07642	0.29748	-3.61847	0.000296349	0.00144988	gene
4	2784119	2784598	ZtIPO323_060350.2	56.4904	1.70766	0.471936	3.61842	0.000296407	0.00144992	gene
10	52635	52863	ZtIPO323_104200.2	20.2129	-4.55544	1.25903	-3.61822	0.000296631	0.00145076	gene
1	3276118	3276845	ZtIPO323_012760.7	130.741	1.30312	0.360173	3.61805	0.000296835	0.0014515	gene
8	2177118	2177355	ZtIPO323_096570.2	721.262	2.86058	0.790678	3.61788	0.000297029	0.00145219	gene
1	767996	768471	ZtIPO323_002330.4	55.0896	-1.86788	0.516343	-3.61751	0.000297451	0.00145366	gene
6	2101790	2103074	ZtIPO323_077340.1	190.285	1.20193	0.332256	3.61748	0.000297486	0.00145366	gene
11	897072	898433	ZtIPO323_113650.1	434.545	0.988103	0.273146	3.61749	0.00029748	0.00145366	gene
1	2708195	2709714	ZtIPO323_010490.2	718.946	0.851592	0.235422	3.6173	0.000297691	0.00145441	gene
1	2903627	2906206	ZtIPO323_011190.1	162.01	1.18132	0.326592	3.61712	0.000297897	0.00145516	gene
3	616335	617968	ZtIPO323_039570.1	370.253	-1.0311	0.28508	-3.61686	0.000298195	0.00145636	gene
4	435472	437141	ZtIPO323_051550.1	554.388	0.941757	0.260388	3.61675	0.000298322	0.00145673	gene
7	216403	217548	ZtIPO323_079640.2	56.7708	1.71922	0.475365	3.61662	0.00029847	0.00145719	gene
6	1767832	1768190	ZtIPO323_076140.2	653.558	1.11906	0.309442	3.61639	0.000298745	0.00145828	gene
11	136691	138255	ZtIPO323_110690.3	298.372	0.979498	0.270875	3.61606	0.000299125	0.00145988	gene
8	163692	164541	ZtIPO323_088880.2	67.2429	1.63697	0.45276	3.61554	0.000299721	0.00146253	gene
6	1430882	1431403	ZtIPO323_075080.1	222.218	-1.0896	0.301419	-3.61491	0.000300457	0.00146586	gene
2	155577	155739	ZtIPO323_024170.8	21.4359	-3.56975	0.987534	-3.61481	0.000300566	0.00146614	gene
1	1522481	1524043	ZtIPO323_005210.1	771.478	1.04959	0.290387	3.61447	0.000300967	0.00146784	gene
1	2589815	2590406	ZtIPO323_009910.2	938.727	-0.82475	0.22819	-3.61432	0.00030114	0.00146817	gene
4	1623872	1629473	ZtIPO323_055790.1	1596.17	0.843858	0.233475	3.61433	0.00030112	0.00146817	gene
3	2537680	2538351	ZtIPO323_046760.1	133.86	1.28413	0.355409	3.6131	0.000302563	0.00147485	gene
6	1141804	1142976	ZtIPO323_073940.1	110.375	-1.44285	0.399349	-3.61301	0.000302664	0.00147508	gene
3	1762548	1762908	ZtIPO323_043610.3	64.8081	1.83972	0.50926	3.61253	0.000303225	0.00147756	gene
8	1330910	1331601	ZtIPO323_093430.3	451.662	-1.00168	0.277293	-3.61234	0.000303442	0.00147836	gene
4	1517598	1519140	ZtIPO323_055680.2	496.554	-0.954824	0.264329	-3.61226	0.000303543	0.00147859	gene
5	1226650	1227048	ZtIPO323_064880.1	61.522	1.65272	0.457563	3.612	0.00030385	0.00147983	gene
2	1967751	1969772	ZtIPO323_030590.1	514.424	0.899156	0.248952	3.61177	0.00030412	0.00148088	gene
1	378023	381606	ZtIPO323_000980.1	155.407	1.28456	0.355677	3.61159	0.000304322	0.00148161	gene
1	2980103	2980929	ZtIPO323_011540.1	357.146	0.951859	0.263668	3.61006	0.000306121	0.00149011	gene
1	363310	366611	ZtIPO323_000950.1	98.6654	1.48906	0.412538	3.6095	0.000306786	0.00149301	gene
1	2914225	2915008	ZtIPO323_011240.3	1373.91	-0.880739	0.244008	-3.60947	0.000306825	0.00149301	gene
4	896163	898778	ZtIPO323_053400.1	1208.26	0.814974	0.225803	3.60922	0.000307115	0.00149416	gene
1	3783514	3783906	ZtIPO323_014780.3	405.961	-1.04338	0.289217	-3.60759	0.000309054	0.00150333	gene
7	1163274	1165570	ZtIPO323_083080.2	979.768	-0.86133	0.238767	-3.60741	0.000309269	0.00150412	gene
12	1113333	1114662	ZtIPO323_120430.2	249.577	1.02405	0.283905	3.60703	0.000309723	0.00150606	gene
11	111552	112160	ZtIPO323_110630.1	127.921	-1.41597	0.392631	-3.60638	0.000310502	0.00150958	gene
3	413172	413465	ZtIPO323_038990.2	210.986	1.16897	0.324145	3.60632	0.00031057	0.00150962	gene
8	1319749	1319929	ZtIPO323_093370.1	20.0818	-3.96808	1.10033	-3.60628	0.000310617	0.00150962	gene
1	1917962	1918609	ZtIPO323_007000.2	248.635	1.06935	0.296544	3.60605	0.000310888	0.00151041	gene
21	254870	256308	ZtIPO323_133690.2	165.533	-1.40104	0.388523	-3.60605	0.000310888	0.00151041	gene
1	3130250	3130559	ZtIPO323_012170.3	1365.12	-0.869058	0.241006	-3.60596	0.000310995	0.00151067	gene
11	1229002	1229724	ZtIPO323_114930.1	42.695	1.95826	0.543083	3.60582	0.000311163	0.00151122	gene
21	279165	279524	ZtIPO323_133780.2	88.3824	-1.58074	0.438648	-3.60367	0.000313761	0.00152357	gene
2	2519151	2519472	ZtIPO323_032850.3	38.2546	-2.28156	0.633204	-3.60319	0.000314333	0.00152596	gene
3	1842499	1843047	ZtIPO323_043970.2	102.789	1.43915	0.399413	3.60317	0.000314363	0.00152596	gene
11	1167130	1168144	ZtIPO323_114590.1	412.147	0.973636	0.270227	3.60303	0.000314524	0.00152648	gene
4	1674185	1676385	ZtIPO323_056040.1	590.054	-0.89155	0.247473	-3.60261	0.00031504	0.00152871	gene
10	1194124	1194675	ZtIPO323_108900.1	221.178	1.07882	0.299601	3.60086	0.000317164	0.00153875	gene
10	470282	473671	ZtIPO323_105990.3	1328.06	-0.783867	0.217714	-3.60045	0.000317667	0.00154092	gene
1	3124297	3125337	ZtIPO323_012140.3	50.6836	1.80418	0.50114	3.60015	0.000318038	0.00154246	gene
1	3172454	3172935	ZtIPO323_012350.3	140.068	-1.26518	0.351473	-3.59966	0.000318633	0.00154507	gene
3	2393957	2394373	ZtIPO323_046310.3	181.469	-1.16396	0.323359	-3.59958	0.00031873	0.00154527	gene
9	1254055	1254354	ZtIPO323_101360.3	277.004	1.07583	0.298904	3.59925	0.000319142	0.00154673	gene
11	1331672	1332140	ZtIPO323_115330.4	439.996	0.947832	0.263339	3.59928	0.000319101	0.00154673	gene
1	3206915	3208980	Unclassified_dup35	66.5541	1.78436	0.495793	3.59901	0.000319434	0.00154788	TE
1	4489572	4490284	ZtIPO323_017700.1	1841.94	-0.781405	0.217122	-3.59892	0.000319544	0.00154814	gene
10	588637	589709	ZtIPO323_106450.2	181.179	-1.31474	0.365356	-3.59852	0.000320033	0.00155024	gene
10	1209392	1209936	ZtIPO323_108940.3	3791.03	0.851771	0.236727	3.59812	0.000320529	0.00155237	gene
12	179521	179598	ZtIPO323_116740.3	21.1958	-5.6507	1.57083	-3.59728	0.000321567	0.00155698	gene
12	1411570	1411857	ZtIPO323_121720.1	350.883	-0.9722	0.270262	-3.59726	0.000321591	0.00155698	gene
9	898515	898742	ZtIPO323_100020.3	1235.85	-0.820091	0.228004	-3.59683	0.000322124	0.00155928	gene
3	2174805	2174903	ZtIPO323_045310.3	128.282	-1.29892	0.361145	-3.59667	0.000322322	0.0015597	gene
7	248635	249873	ZtIPO323_079790.1	42.6199	1.97681	0.549621	3.59667	0.000322312	0.0015597	gene
3	2703121	2704495	ZtIPO323_047380.2	11.9066	4.33259	1.20475	3.59626	0.00032283	0.00156189	gene
4	2834607	2834899	ZtIPO323_060610.1	450.287	1.03738	0.288604	3.59446	0.000325068	0.00157244	gene
1	3742361	3745030	ZtIPO323_014720.1	625.398	0.890265	0.247684	3.59436	0.000325189	0.00157275	gene
3	1245234	1245456	ZtIPO323_041550.2	335.049	1.01498	0.282401	3.5941	0.000325513	0.00157405	gene
9	878559	881800	ZtIPO323_099940.1	1949.15	-0.766509	0.213279	-3.59394	0.000325721	0.00157478	gene
6	2507576	2509510	ZtIPO323_078520.1	990.319	-0.816009	0.227068	-3.59367	0.000326054	0.00157612	gene
3	438031	438426	ZtIPO323_039080.3	42.7202	-2.19363	0.610491	-3.59323	0.000326608	0.00157852	gene
10	941291	941471	ZtIPO323_107890.2	3552.98	-0.838838	0.233453	-3.59317	0.000326679	0.00157859	gene
3	3369648	3370174	ZtIPO323_050110.2	1390.47	-0.810491	0.225613	-3.5924	0.000327652	0.00158302	gene
1	1681123	1683504	ZtIPO323_005890.1	52.9189	1.8544	0.516256	3.59202	0.000328119	0.001585	gene
1	4867670	4868122	ZtIPO323_019210.1	119.377	-1.34423	0.374249	-3.59181	0.000328388	0.00158602	gene
7	617903	618183	ZtIPO323_081150.1	398.494	1.16849	0.325342	3.59159	0.000328667	0.00158709	gene
4	2134528	2134557	ZtIPO323_057820.5	21.1142	2.75607	0.767383	3.59152	0.000328754	0.00158724	gene
1	783309	783713	ZtIPO323_002380.1	14.2941	3.45222	0.961336	3.59106	0.000329334	0.00158976	gene
1	439816	442469	ZtIPO323_001150.1	256.332	-1.04306	0.29053	-3.59018	0.000330449	0.00159487	gene
1	1814658	1816264	ZtIPO323_006460.2	58.0594	1.69579	0.472362	3.59003	0.000330643	0.00159553	gene
1	4360380	4360806	ZtIPO323_017140.10	28.2537	-2.72265	0.758462	-3.5897	0.000331062	0.001597	gene
4	1273390	1275454	ZtIPO323_054760.1	695.962	0.888384	0.247479	3.58974	0.000331013	0.001597	gene
8	1093926	1095574	ZtIPO323_092300.1	663.284	0.871405	0.242764	3.58952	0.000331284	0.00159779	gene
1	1164436	1165243	ZtIPO323_003880.2	469.955	-0.928032	0.258567	-3.58913	0.000331786	0.00159993	gene
7	1203588	1203659	ZtIPO323_083270.2	75.0677	-1.62636	0.453207	-3.58856	0.000332511	0.00160316	gene
4	1364773	1364846	ZtIPO323_055040.6	25.7336	-2.96511	0.826424	-3.58788	0.000333376	0.00160705	gene
7	2499491	2499616	ZtIPO323_088290.4	7.01259	7.00452	1.9523	3.58784	0.000333435	0.00160705	gene
7	2566488	2569278	ZtIPO323_088410.1	599.032	0.905825	0.252507	3.58733	0.000334079	0.00160988	gene
1	476858	477027	ZtIPO323_001270.4	4938.87	-0.806187	0.224739	-3.58721	0.000334237	0.00161036	gene
1	2233857	2235208	ZtIPO323_008420.1	560.832	0.874228	0.243715	3.58709	0.000334395	0.00161084	gene
4	2196107	2196407	ZtIPO323_058080.1	531.281	-0.945297	0.263535	-3.58699	0.000334522	0.00161111	gene
11	922817	923031	ZtIPO323_113760.3	51.6501	1.8046	0.5031	3.58695	0.000334566	0.00161111	gene
4	2375579	2376818	ZtIPO323_058740.2	58.644	-1.96638	0.548256	-3.5866	0.000335012	0.00161298	gene
12	1444699	1452878	LTR/Gypsy_dup136	178.338	-4.02481	1.12224	-3.58642	0.000335254	0.00161387	TE
7	1709349	1710335	ZtIPO323_085180.3	79.5648	-1.57789	0.439995	-3.58615	0.000335592	0.00161521	gene
8	1961287	1962316	ZtIPO323_095850.2	2460.49	-0.81431	0.227136	-3.58513	0.000336915	0.0016213	gene
9	1223595	1224086	ZtIPO323_101190.2	602.44	-0.874779	0.244055	-3.58434	0.000337927	0.00162571	gene
16	150015	152149	ZtIPO323_128690.2	78.3643	-1.58798	0.443034	-3.58433	0.000337947	0.00162571	gene
5	629073	632675	ZtIPO323_062620.1	52.0436	1.80593	0.50385	3.58427	0.000338028	0.00162582	gene
13	167382	167529	ZtIPO323_122290.3	13.0449	3.78738	1.05673	3.58407	0.000338281	0.00162675	gene
4	512830	514478	ZtIPO323_051870.2	447.393	-0.912593	0.254634	-3.58394	0.000338447	0.00162727	gene
5	410282	413268	ZtIPO323_061810.1	2104.14	0.767284	0.214093	3.58388	0.000338533	0.0016274	gene
1	3130621	3130954	ZtIPO323_012170.4	841.332	-0.841115	0.234709	-3.58365	0.000338828	0.00162854	gene
2	3439000	3440249	ZtIPO323_036280.2	1283.19	0.788389	0.220022	3.58323	0.000339375	0.00163089	gene
5	1115680	1116572	ZtIPO323_064370.1	339.539	0.943055	0.263196	3.58309	0.000339551	0.00163145	gene
8	231883	232532	ZtIPO323_089150.2	65.2391	1.6042	0.447728	3.58298	0.000339698	0.00163159	gene
13	838064	839696	ZtIPO323_125040.1	28.5446	2.31616	0.646431	3.583	0.000339674	0.00163159	gene
8	776521	776542	ZtIPO323_090850.5	10.909	-6.17236	1.72274	-3.58286	0.000339848	0.00163203	gene
8	1171958	1172426	ZtIPO323_092660.1	150.687	1.19577	0.33378	3.58252	0.000340293	0.00163389	gene
10	1286312	1288018	ZtIPO323_109160.2	20.7536	2.74219	0.76563	3.58161	0.000341485	0.00163933	gene
1	4010816	4011592	ZtIPO323_015660.11	77.4835	-1.59008	0.443998	-3.58127	0.000341928	0.00164117	gene
1	1586409	1586623	ZtIPO323_005490.2	12.8046	4.11338	1.14869	3.58092	0.000342391	0.00164311	gene
7	1003900	1005038	ZtIPO323_082380.2	504.039	-1.19123	0.332668	-3.58084	0.000342493	0.00164332	gene
8	2077458	2078236	ZtIPO323_096290.2	24.5188	2.57704	0.719736	3.58054	0.000342888	0.00164493	gene
10	1046760	1046934	ZtIPO323_108370.2	711.972	-0.848332	0.237048	-3.57874	0.000345261	0.00165603	gene
2	2424243	2424557	ZtIPO323_032580.1	181.361	1.1641	0.325297	3.57857	0.00034548	0.00165679	gene
2	2662738	2663661	ZtIPO323_033450.2	1772.9	-0.791981	0.221318	-3.57847	0.00034561	0.00165713	gene
6	1327448	1327902	ZtIPO323_074640.1	121.643	1.2561	0.351057	3.57804	0.000346174	0.00165955	gene
1	3252174	3255128	ZtIPO323_012660.1	2077.7	0.813716	0.227425	3.57795	0.000346303	0.00165988	gene
1	4490495	4491052	ZtIPO323_017700.2	1276.15	-0.810245	0.226487	-3.57745	0.000346969	0.00166279	gene
9	712567	713427	ZtIPO323_099210.1	102.083	1.33457	0.373089	3.57708	0.000347457	0.00166484	gene
1	5777243	5777390	ZtIPO323_022860.2	216.963	1.55177	0.433853	3.57671	0.00034794	0.00166687	gene
1	1710357	1713506	ZtIPO323_006030.4	2274.5	-0.79036	0.220993	-3.57641	0.00034835	0.00166855	gene
9	126934	127435	ZtIPO323_097140.1	37.3099	2.05397	0.574323	3.57633	0.000348455	0.00166876	gene
1	561018	562976	ZtIPO323_001580.1	13.7437	3.76965	1.0542	3.57583	0.000349112	0.00167162	gene
1	1696724	1697904	ZtIPO323_005950.3	245.851	-1.05961	0.29649	-3.57385	0.000351774	0.00168408	gene
8	1976023	1976395	ZtIPO323_095880.3	117.348	-1.37046	0.383533	-3.57326	0.000352565	0.00168757	gene
1	2612339	2613831	ZtIPO323_010040.2	1744.26	-1.06234	0.297348	-3.57272	0.000353297	0.00169079	gene
12	782304	785589	DNA/MULE-MuDR_dup15	12.0534	3.9418	1.10333	3.57263	0.000353419	0.00169108	TE
1	4819261	4819531	ZtIPO323_019030.3	290.939	1.14524	0.320583	3.57238	0.000353752	0.00169238	gene
3	1386340	1386669	ZtIPO323_042190.1	286.732	-1.08401	0.30346	-3.57219	0.000354011	0.00169333	gene
1	4112877	4115795	ZtIPO323_016110.1	1002.55	0.804459	0.225221	3.57187	0.000354436	0.00169507	gene
1	1671229	1671270	ZtIPO323_005840.3	84.4604	1.43281	0.401165	3.57163	0.000354768	0.00169617	gene
2	2957846	2959642	ZtIPO323_034690.2	376.355	1.00193	0.280525	3.57162	0.000354786	0.00169617	gene
2	1459683	1459718	ZtIPO323_028900.3	124.045	-1.30866	0.366499	-3.57071	0.000356021	0.00170178	gene
7	1346509	1347050	ZtIPO323_083730.1	39.1883	2.12216	0.594455	3.56993	0.000357081	0.00170655	gene
5	2170038	2171125	ZtIPO323_068590.6	96.7024	-1.49623	0.419226	-3.56902	0.000358318	0.00171217	gene
11	708789	711148	ZtIPO323_112920.2	556.039	-0.966993	0.27097	-3.56864	0.000358839	0.00171437	gene
1	1102882	1109682	ZtIPO323_003660.1	2101.11	0.759392	0.212841	3.56789	0.000359863	0.00171896	gene
2	2200381	2201697	ZtIPO323_031570.1	553.156	-0.920503	0.258001	-3.56783	0.000359955	0.0017191	gene
4	1298530	1298746	ZtIPO323_054850.6	254.114	-1.04098	0.291805	-3.5674	0.000360538	0.0017216	gene
12	197554	197860	ZtIPO323_116850.2	78.1141	-1.56742	0.439515	-3.56626	0.00036211	0.00172851	gene
13	460199	462088	ZtIPO323_123390.2	1631.18	0.770157	0.215955	3.56627	0.000362092	0.00172851	gene
1	2225128	2225365	ZtIPO323_008370.3	22.8636	2.65785	0.74546	3.56538	0.000363333	0.00173405	gene
1	2249570	2250216	ZtIPO323_008490.3	32.4011	2.18015	0.611503	3.56523	0.000363539	0.00173444	gene
6	705107	705383	ZtIPO323_072520.8	19.6825	2.92311	0.819885	3.56527	0.000363479	0.00173444	gene
7	1539597	1539739	ZtIPO323_084420.3	140.729	-1.24889	0.350327	-3.56493	0.000363948	0.00173579	gene
12	1359827	1360105	ZtIPO323_121480.1	843.214	-0.81419	0.228387	-3.56496	0.000363912	0.00173579	gene
1	4300704	4302598	ZtIPO323_016860.4	293.733	-1.07395	0.301281	-3.56462	0.00036439	0.00173761	gene
8	1976707	1978284	ZtIPO323_095890.1	818.699	0.956142	0.268247	3.5644	0.000364685	0.00173872	gene
6	2382806	2383245	ZtIPO323_078070.2	145.627	1.28549	0.360654	3.56433	0.000364786	0.0017389	gene
13	872838	872894	ZtIPO323_125160.5	10.8266	-6.15719	1.7276	-3.564	0.00036524	0.00174077	gene
6	1504678	1504969	ZtIPO323_075390.1	1137.71	-0.934608	0.262258	-3.56369	0.000365673	0.00174253	gene
11	1027174	1028446	ZtIPO323_114170.1	632.067	-0.98853	0.277417	-3.56334	0.000366164	0.00174457	gene
7	1437613	1439335	ZtIPO323_084060.1	2400.9	-0.75609	0.21226	-3.56208	0.000367923	0.00175265	gene
7	1746455	1747527	ZtIPO323_085290.1	54.0275	1.77738	0.499029	3.56168	0.00036849	0.00175506	gene
4	890576	893265	ZtIPO323_053390.1	1610.1	0.779003	0.218782	3.56064	0.000369958	0.00176144	gene
9	1533974	1534913	ZtIPO323_102100.3	25.1346	2.50448	0.703379	3.56064	0.000369953	0.00176144	gene
5	759155	761765	ZtIPO323_063120.1	1263.88	0.796729	0.223779	3.56034	0.000370371	0.00176311	gene
12	804367	806769	ZtIPO323_119230.6	318.692	-1.06614	0.299596	-3.55858	0.000372861	0.00177466	gene
1	2644916	2644985	ZtIPO323_010210.2	283.337	-1.11099	0.312231	-3.55824	0.000373352	0.00177669	gene
1	799970	800623	ZtIPO323_002440.2	34.3537	2.11784	0.595235	3.55798	0.000373716	0.00177812	gene
1	966604	967501	ZtIPO323_003120.2	1927.97	-0.806053	0.226604	-3.55709	0.000374981	0.00178383	gene
2	1335971	1336841	ZtIPO323_028350.1	141.618	1.22042	0.343249	3.55548	0.000377288	0.00179438	gene
21	271782	272083	DIRS?_dup9	105.189	-1.39906	0.393496	-3.55545	0.000377328	0.00179438	TE
6	711281	713970	ZtIPO323_072530.3	577.012	0.866655	0.243771	3.5552	0.000377697	0.00179583	gene
1	2683657	2683794	ZtIPO323_010400.1	140.547	-1.23218	0.346598	-3.55507	0.000377873	0.00179636	gene
9	1672107	1673286	ZtIPO323_102670.3	325.349	-1.00802	0.283565	-3.55482	0.000378234	0.00179777	gene
4	1166646	1166965	ZtIPO323_054330.2	546.626	2.60032	0.731527	3.55464	0.000378491	0.00179869	gene
1	2833321	2835677	ZtIPO323_010870.1	793.232	0.82228	0.231348	3.55431	0.000378977	0.00180069	gene
2	2357135	2359065	ZtIPO323_032270.1	254.167	-1.14684	0.322671	-3.55423	0.000379092	0.00180093	gene
7	1369190	1370419	ZtIPO323_083830.1	230.31	1.08799	0.306191	3.55332	0.000380409	0.00180688	gene
3	376456	376526	ZtIPO323_038950.2	50.0771	-2.21339	0.623145	-3.55196	0.000382376	0.00181591	gene
6	1175293	1176961	ZtIPO323_074080.1	236.413	-1.05496	0.29703	-3.5517	0.000382755	0.0018174	gene
8	1127220	1127871	ZtIPO323_092450.3	2893.03	0.803554	0.226257	3.55151	0.000383033	0.00181841	gene
1	3220557	3220758	ZtIPO323_012550.1	15.4804	3.22263	0.907444	3.55133	0.000383287	0.00181931	gene
7	1583690	1585702	ZtIPO323_084610.1	301.679	0.979457	0.275843	3.55078	0.000384093	0.00182282	gene
1	4667879	4668761	ZtIPO323_018320.2	12.9291	3.75063	1.0569	3.5487	0.000387143	0.00183698	gene
9	692870	694262	ZtIPO323_099090.2	305.624	0.972345	0.274032	3.54829	0.000387739	0.0018395	gene
1	5383736	5383968	ZtIPO323_021220.1	532.523	-0.918745	0.258952	-3.54794	0.000388263	0.00184167	gene
2	1519287	1521021	ZtIPO323_029090.2	2466.05	-0.749631	0.211336	-3.54711	0.000389477	0.00184711	gene
1	4336129	4337073	ZtIPO323_017020.1	22.8174	2.67985	0.755646	3.54643	0.00039049	0.0018516	gene
6	1082794	1083819	ZtIPO323_073700.1	360.639	-1.04163	0.293764	-3.54581	0.000391412	0.00185566	gene
1	4142729	4143833	ZtIPO323_016210.2	461.933	0.955784	0.269567	3.54562	0.000391686	0.00185664	gene
2	531485	531888	ZtIPO323_025330.10	28.3408	-2.88212	0.813001	-3.54503	0.000392566	0.00186018	gene
3	295854	297653	ZtIPO323_038730.1	788.831	-0.913182	0.257593	-3.54506	0.000392526	0.00186018	gene
8	1069338	1069813	ZtIPO323_092160.3	194.035	-1.17347	0.331108	-3.54407	0.000394007	0.00186669	gene
1	5384523	5384975	ZtIPO323_021230.1	22.7298	2.67741	0.7555	3.54389	0.000394269	0.00186761	gene
1	5823798	5824171	ZtIPO323_023060.1	186.535	1.26291	0.356383	3.54368	0.000394578	0.00186852	gene
2	716213	716395	ZtIPO323_026070.1	35.4342	2.10092	0.592864	3.54367	0.000394595	0.00186852	gene
12	56210	58175	ZtIPO323_116400.1	339.495	1.03208	0.291274	3.54334	0.000395089	0.00187054	gene
2	3568041	3568229	ZtIPO323_036840.2	14.3963	3.78706	1.06919	3.542	0.000397106	0.00187957	gene
19	196773	197277	ZtIPO323_131730.1	6.221	6.81928	1.92527	3.54198	0.000397131	0.00187957	gene
6	1209576	1209627	ZtIPO323_074190.3	98.7805	-1.52574	0.430765	-3.54193	0.000397208	0.00187962	gene
21	274381	275763	ZtIPO323_133760.2	53.0972	-1.86055	0.525414	-3.54111	0.000398447	0.00188516	gene
20	262952	263675	ZtIPO323_132860.2	37.9942	2.01368	0.568879	3.53974	0.000400526	0.00189468	gene
5	1191252	1191407	ZtIPO323_064690.6	470.914	-0.975425	0.275587	-3.53944	0.000400971	0.00189646	gene
6	1776646	1776729	ZtIPO323_076180.2	6.34011	6.84263	1.93328	3.53938	0.000401063	0.00189657	gene
5	787293	787470	ZtIPO323_063260.3	44.8777	1.86962	0.52827	3.53914	0.000401431	0.00189791	gene
13	371117	374736	ZtIPO323_123030.1	517.256	1.00239	0.283234	3.53911	0.000401481	0.00189791	gene
5	740330	742123	ZtIPO323_063030.5	283.762	-1.00243	0.283255	-3.53897	0.000401695	0.00189859	gene
1	3828606	3828997	ZtIPO323_014950.4	266.969	1.09457	0.309457	3.53707	0.000404587	0.00191194	gene
1	146938	150336	DNA/PIF-Harbinger	80.6063	1.47326	0.416562	3.53672	0.000405124	0.00191415	TE
5	1334452	1335499	ZtIPO323_065390.2	51.8678	1.76224	0.498281	3.53665	0.000405242	0.00191438	gene
2	1661284	1661495	ZtIPO323_029690.2	198.683	-1.18079	0.333879	-3.53659	0.000405329	0.00191447	gene
1	5254355	5254947	ZtIPO323_020620.2	652.516	0.837381	0.236798	3.53626	0.000405839	0.00191655	gene
1	5855562	5856840	ZtIPO323_023220.2	126.942	1.22585	0.346705	3.53572	0.000406663	0.00192012	gene
12	123201	123319	ZtIPO323_116500.2	506.717	-1.02193	0.289042	-3.53558	0.000406876	0.0019208	gene
6	281574	281986	ZtIPO323_071400.3	51.5873	-1.87212	0.529622	-3.53482	0.000408053	0.00192603	gene
2	3361083	3362557	ZtIPO323_035950.3	28.5533	2.41432	0.683179	3.53396	0.00040939	0.00193201	gene
1	4392668	4395463	ZtIPO323_017290.3	1547.95	0.832996	0.235757	3.53328	0.000410433	0.00193661	gene
5	784397	785752	ZtIPO323_063250.2	1372.86	-0.839854	0.237713	-3.53306	0.000410777	0.0019379	gene
9	776725	778173	ZtIPO323_099520.1	36.7434	2.14138	0.606184	3.53255	0.000411565	0.00194129	gene
7	1387592	1387700	LINE?_LowConf_dup116	6.16145	6.80757	1.92724	3.53228	0.00041199	0.00194297	TE
8	303564	303821	ZtIPO323_089370.4	38.8946	-2.18215	0.617848	-3.53185	0.000412656	0.00194578	gene
14	661638	662859	ZtIPO323_127150.1	27.939	2.40671	0.681588	3.53103	0.000413947	0.00195154	gene
1	500472	500647	ZtIPO323_001370.2	483.277	1.01352	0.287057	3.53074	0.000414406	0.00195337	gene
7	39182	40485	ZtIPO323_079150.2	2148.07	-0.874585	0.247734	-3.53035	0.000415017	0.00195592	gene
1	2884273	2884889	ZtIPO323_011100.1	460.742	-0.915844	0.25943	-3.53021	0.000415223	0.00195629	gene
3	1092117	1092455	ZtIPO323_040940.2	65.8601	1.56077	0.442118	3.53021	0.000415237	0.00195629	gene
3	2183261	2183539	ZtIPO323_045350.2	371.214	-0.950044	0.269142	-3.5299	0.000415723	0.00195825	gene
6	954163	958019	ZtIPO323_073180.1	650.854	0.847356	0.240117	3.52893	0.000417241	0.00196507	gene
1	3489468	3490953	ZtIPO323_013640.2	523.053	-0.938671	0.266022	-3.52854	0.000417852	0.00196762	gene
7	414973	415345	ZtIPO323_080420.1	165.782	1.1307	0.320463	3.52832	0.000418205	0.00196894	gene
6	338558	340108	ZtIPO323_071610.2	30.4908	-2.51394	0.713277	-3.52449	0.000424299	0.0019973	gene
2	580375	580465	ZtIPO323_025530.9	17.6916	3.08314	0.874878	3.52408	0.000424958	0.00200006	gene
7	79773	80133	ZtIPO323_079290.1	1069.2	-0.890555	0.25272	-3.52388	0.000425274	0.00200121	gene
5	702763	702966	ZtIPO323_062870.3	18.3954	3.14535	0.89264	3.52365	0.000425651	0.00200261	gene
8	1176799	1177194	ZtIPO323_092670.5	381.762	-1.02701	0.291467	-3.52361	0.000425716	0.00200261	gene
3	3418352	3418962	ZtIPO323_050290.1	76.1802	-1.57564	0.447234	-3.52307	0.000426573	0.00200631	gene
11	1402429	1404567	ZtIPO323_115590.1	60.6672	-1.75883	0.499341	-3.5223	0.000427827	0.00201186	gene
2	291717	292416	ZtIPO323_024540.2	558.343	0.889994	0.25268	3.52222	0.000427951	0.0020121	gene
9	484373	485966	ZtIPO323_098400.3	1039.96	0.822478	0.233552	3.5216	0.000428951	0.00201647	gene
9	2026617	2026955	ZtIPO323_103710.1	290.337	1.15838	0.32894	3.52155	0.000429036	0.00201653	gene
12	825273	825503	ZtIPO323_119350.1	95.7939	-1.43752	0.408246	-3.5212	0.000429598	0.00201883	gene
7	1105352	1105644	ZtIPO323_082830.3	26.6797	2.43256	0.691184	3.51941	0.000432505	0.00203214	gene
1	1317089	1317815	ZtIPO323_004390.2	132.876	1.24729	0.354416	3.51929	0.000432702	0.00203231	gene
10	122827	123579	ZtIPO323_104530.1	207.416	-1.07693	0.306012	-3.51926	0.000432758	0.00203231	gene
12	728667	731006	ZtIPO323_118930.1	402.475	0.899028	0.255453	3.51934	0.000432615	0.00203231	gene
1	5743419	5744251	ZtIPO323_022750.3	306.371	1.02169	0.290328	3.5191	0.000433018	0.00203318	gene
20	353606	355067	ZtIPO323_133070.2	103.245	1.31105	0.372566	3.51898	0.000433214	0.00203376	gene
8	1746196	1749058	ZtIPO323_095140.1	818.644	-0.877103	0.249277	-3.51859	0.000433846	0.00203638	gene
2	854083	854818	ZtIPO323_026610.2	1345.28	-0.831289	0.236295	-3.51802	0.000434781	0.00204014	gene
4	2589280	2590636	ZtIPO323_059550.2	375.16	0.913027	0.259529	3.51801	0.000434792	0.00204014	gene
1	1250493	1254809	ZtIPO323_004110.1	393.832	0.942926	0.268034	3.51794	0.000434915	0.00204037	gene
6	688832	690843	ZtIPO323_072470.2	64.2101	1.61771	0.459943	3.5172	0.000436122	0.00204569	gene
11	862476	862797	ZtIPO323_113520.2	725.434	-0.818849	0.232825	-3.51702	0.000436426	0.00204677	gene
1	4351470	4351807	ZtIPO323_017090.1	156.204	-1.24641	0.354421	-3.51673	0.000436892	0.00204861	gene
3	3206444	3207275	ZtIPO323_049460.1	2779.77	0.73307	0.208456	3.51666	0.000437014	0.00204884	gene
3	777764	778013	ZtIPO323_040200.2	71.2241	-1.6289	0.463214	-3.51651	0.000437259	0.00204964	gene
9	211087	212059	ZtIPO323_097450.2	294.944	-1.21321	0.345057	-3.51598	0.000438135	0.0020534	gene
13	385963	386418	ZtIPO323_123070.1	12.5617	4.40808	1.25412	3.51488	0.000439955	0.00206159	gene
2	2417042	2417259	ZtIPO323_032550.5	20.5329	-3.53881	1.00689	-3.51459	0.00044044	0.00206351	gene
6	390688	392102	ZtIPO323_071820.2	269.284	1.00708	0.286581	3.5141	0.000441239	0.00206656	gene
8	1776392	1776613	ZtIPO323_095240.1	37.6296	-2.26247	0.643817	-3.51415	0.000441165	0.00206656	gene
1	5990410	5990579	Unclassified_dup56	14.5453	3.3036	0.940187	3.51377	0.000441795	0.00206881	TE
1	3857422	3857685	ZtIPO323_015040.3	40.263	-2.17193	0.618192	-3.51336	0.000442482	0.00207168	gene
4	319563	320293	ZtIPO323_051060.1	36.9302	-2.30777	0.6569	-3.51312	0.00044287	0.00207315	gene
4	421211	423595	ZtIPO323_051490.2	1015.06	0.790615	0.225075	3.51268	0.00044362	0.00207631	gene
4	1685857	1685889	ZtIPO323_056080.3	12.5204	3.6923	1.0513	3.51213	0.000444537	0.00208026	gene
11	1152823	1153065	ZtIPO323_114510.2	80.0415	-1.58527	0.451508	-3.51105	0.000446345	0.00208837	gene
1	1348027	1349695	ZtIPO323_004500.3	384.29	-0.918962	0.261831	-3.50976	0.000448517	0.00209817	gene
3	2720867	2722091	ZtIPO323_047460.2	152.88	-1.19037	0.339187	-3.50949	0.000448972	0.00209995	gene
1	5699092	5699233	ZtIPO323_022600.4	84.4858	-1.55737	0.443767	-3.50944	0.000449049	0.00209996	gene
2	1637381	1638119	ZtIPO323_029570.2	127.44	-1.38702	0.395278	-3.50897	0.000449853	0.00210337	gene
3	139560	140447	ZtIPO323_038050.3	203.791	-1.10911	0.316159	-3.50807	0.000451369	0.0021101	gene
8	463960	464289	ZtIPO323_089910.1	199.199	1.05475	0.300671	3.50798	0.000451523	0.00211047	gene
1	3166436	3168903	ZtIPO323_012310.1	157.389	-1.19214	0.339853	-3.50779	0.000451842	0.0021116	gene
6	2347337	2348098	ZtIPO323_077870.1	233.962	1.14817	0.327341	3.50755	0.00045225	0.00211315	gene
3	96749	97082	ZtIPO323_037940.5	31.6145	2.15106	0.613286	3.50743	0.00045245	0.00211374	gene
5	1197688	1198297	ZtIPO323_064730.1	1445.94	-0.925308	0.26384	-3.50707	0.000453062	0.00211624	gene
11	584771	584950	ZtIPO323_112410.1	109.343	-1.40862	0.401721	-3.50646	0.00045411	0.00212078	gene
4	1699932	1700662	ZtIPO323_056140.9	81.9634	1.45622	0.415327	3.5062	0.000454545	0.0021221	gene
4	1699932	1700662	ZtIPO323_056160.6	81.9634	1.45622	0.415327	3.5062	0.000454545	0.0021221	gene
10	1458377	1464889	ZtIPO323_109640.1	146.426	-1.27098	0.362519	-3.50597	0.000454953	0.00212365	gene
2	1000263	1001066	ZtIPO323_027100.1	45.8114	1.8124	0.516987	3.5057	0.000455411	0.00212543	gene
5	1908652	1909293	ZtIPO323_067560.2	191.133	-1.18924	0.339338	-3.5046	0.000457293	0.00213385	gene
7	952708	952901	ZtIPO323_082220.2	43.9603	-2.05549	0.586631	-3.50389	0.000458517	0.00213921	gene
7	449121	449726	ZtIPO323_080520.3	192.14	-1.11287	0.317618	-3.50381	0.000458648	0.00213938	gene
9	139343	141543	ZtIPO323_097210.1	2198.11	0.880267	0.251234	3.50378	0.000458708	0.00213938	gene
1	4818984	4819197	ZtIPO323_019030.2	310.241	1.16732	0.33319	3.50346	0.00045925	0.00214143	gene
2	2264068	2264565	ZtIPO323_031860.2	141.151	-1.26335	0.360603	-3.50343	0.0004593	0.00214143	gene
3	372266	374352	ZtIPO323_038930.1	855.975	-0.820668	0.23445	-3.50039	0.000464571	0.00216497	gene
8	1975233	1975619	ZtIPO323_095880.1	71.8086	-1.79984	0.514174	-3.50045	0.000464466	0.00216497	gene
10	998875	1001035	ZtIPO323_108160.1	423.253	-0.903824	0.258207	-3.50039	0.000464584	0.00216497	gene
13	68521	69072	ZtIPO323_121870.1	35.7967	2.14941	0.614272	3.49911	0.000466808	0.00217498	gene
2	2250679	2254143	ZtIPO323_031800.1	828.505	-0.875326	0.250174	-3.49887	0.000467241	0.00217663	gene
1	1242537	1243826	ZtIPO323_004080.1	153.843	1.17099	0.3347	3.49862	0.000467675	0.00217829	gene
4	574248	574667	ZtIPO323_052080.2	113.59	1.29648	0.370611	3.49822	0.00046837	0.00218116	gene
5	1661537	1661815	ZtIPO323_066820.3	65.3841	1.61631	0.462077	3.49793	0.000468883	0.00218318	gene
1	1226181	1229393	ZtIPO323_004040.1	1357.68	0.79663	0.227753	3.49777	0.000469158	0.00218387	gene
5	2014511	2014717	ZtIPO323_067990.2	20.0775	-5.56781	1.59182	-3.49776	0.000469188	0.00218387	gene
6	1342227	1342642	ZtIPO323_074710.2	197.297	-1.15491	0.330246	-3.49711	0.000470335	0.00218884	gene
3	1635153	1635355	ZtIPO323_043100.2	10.1958	5.12178	1.46467	3.49688	0.000470729	0.00219031	gene
1	2561990	2563317	ZtIPO323_009790.3	259.183	-1.00321	0.286912	-3.49659	0.000471239	0.00219232	gene
4	1786643	1788074	ZtIPO323_056570.5	282.618	-1.02364	0.292828	-3.4957	0.000472827	0.00219934	gene
10	1165968	1166227	ZtIPO323_108820.6	451.288	0.885787	0.253521	3.49395	0.000475934	0.00221342	gene
4	1674330	1674497	ZtIPO323_056030.1	137.348	-1.48351	0.42461	-3.49382	0.000476162	0.00221411	gene
4	724411	725341	ZtIPO323_052640.1	78.7799	1.45737	0.417187	3.49332	0.000477046	0.00221785	gene
3	1245521	1245648	ZtIPO323_041550.3	194.279	1.14191	0.326893	3.49322	0.00047723	0.00221834	gene
9	467975	472077	ZtIPO323_098340.1	375.253	0.900836	0.257916	3.49275	0.000478074	0.00222189	gene
1	2573175	2573399	ZtIPO323_009840.2	51.1189	-1.86294	0.533384	-3.49268	0.000478193	0.00222208	gene
8	693408	693736	ZtIPO323_090490.1	136.279	-1.291	0.369662	-3.49238	0.000478734	0.00222421	gene
2	1849470	1849598	ZtIPO323_030330.2	208.305	-1.07726	0.308473	-3.49225	0.000478973	0.00222496	gene
11	926895	928116	ZtIPO323_113780.4	47.7807	1.80395	0.516653	3.49162	0.000480109	0.00222986	gene
13	775843	776726	LINE_dup85	12571.5	-0.941583	0.269689	-3.49137	0.000480552	0.00223155	TE
1	5531136	5531336	ZtIPO323_021900.5	97.7354	-1.47355	0.422068	-3.49127	0.000480738	0.00223204	gene
5	1309358	1310030	ZtIPO323_065250.1	277.74	-1.00844	0.288872	-3.49096	0.000481287	0.00223421	gene
4	1304420	1304721	ZtIPO323_054890.3	52.2101	1.70173	0.487537	3.49047	0.000482179	0.00223798	gene
3	1127276	1128778	ZtIPO323_041060.1	456.705	0.871035	0.24958	3.49001	0.000483007	0.00224145	gene
1	1957294	1958003	ZtIPO323_007230.2	284.249	1.0094	0.289231	3.48995	0.000483111	0.00224156	gene
2	2191843	2192552	ZtIPO323_031540.2	142.105	-1.24168	0.35581	-3.48973	0.000483507	0.00224276	gene
8	366063	366432	ZtIPO323_089620.1	1145.45	-0.805229	0.230743	-3.48972	0.000483531	0.00224276	gene
5	2339842	2340187	ZtIPO323_069040.2	320.184	-0.947027	0.271464	-3.48859	0.000485568	0.00225146	gene
12	340219	343021	ZtIPO323_117490.1	671.13	0.880413	0.252368	3.48861	0.000485548	0.00225146	gene
1	3496063	3497249	ZtIPO323_013670.1	155.034	-1.17335	0.336448	-3.48746	0.000487627	0.00226063	gene
7	618347	618416	ZtIPO323_081150.3	178.42	1.21147	0.347419	3.48707	0.000488351	0.00226361	gene
1	4946591	4948449	ZtIPO323_019490.1	51.4476	1.75191	0.502453	3.48671	0.000489004	0.00226626	gene
2	3679566	3682902	ZtIPO323_037120.1	415.341	0.90375	0.259232	3.48626	0.000489823	0.00226968	gene
8	1518850	1520181	ZtIPO323_094290.4	612.701	0.829007	0.237796	3.48621	0.000489916	0.00226973	gene
7	481009	484681	ZtIPO323_080660.1	67.2013	1.56972	0.450307	3.48589	0.000490503	0.00227207	gene
4	2527173	2527434	ZtIPO323_059380.2	72.2975	1.49795	0.429812	3.48512	0.000491922	0.00227827	gene
1	3859779	3860871	ZtIPO323_015060.1	763.284	0.874442	0.250988	3.484	0.000493985	0.00228744	gene
2	2135950	2138669	ZtIPO323_031310.1	25.655	2.38909	0.685806	3.48362	0.000494679	0.00229028	gene
1	2893983	2894473	ZtIPO323_011140.3	125.206	-1.36778	0.392669	-3.48327	0.00049532	0.00229286	gene
11	439620	441089	ZtIPO323_111830.2	317.27	0.992294	0.284894	3.48303	0.000495773	0.00229458	gene
12	458454	458797	ZtIPO323_117950.1	325.861	-1.09302	0.313857	-3.48253	0.000496701	0.00229849	gene
1	3738658	3739350	ZtIPO323_014700.1	125.218	-1.32877	0.381649	-3.48165	0.000498343	0.00230571	gene
7	1678384	1678722	ZtIPO323_085060.1	746.084	1.12808	0.324041	3.48127	0.000499038	0.00230854	gene
1	4479800	4479960	ZtIPO323_017650.2	18.1748	2.87073	0.824632	3.48122	0.000499133	0.00230859	gene
10	346403	347140	ZtIPO323_105470.1	3144.03	0.832847	0.239246	3.48114	0.000499294	0.00230895	gene
1	3081896	3082301	ZtIPO323_011990.3	65.8214	-1.64185	0.471651	-3.48107	0.000499419	0.00230915	gene
2	1469061	1470877	ZtIPO323_028970.1	949.944	0.79592	0.228653	3.48091	0.00049972	0.00231016	gene
9	927580	927713	ZtIPO323_100130.2	51.9625	-1.87109	0.537592	-3.4805	0.000500472	0.00231325	gene
1	799010	799918	ZtIPO323_002440.1	42.5772	1.92103	0.551988	3.4802	0.000501036	0.00231547	gene
7	1488081	1491032	ZtIPO323_084220.1	198.746	1.09585	0.314889	3.48012	0.00050118	0.00231576	gene
2	3057418	3059137	ZtIPO323_035090.2	20.4078	2.69765	0.775207	3.4799	0.000501592	0.00231705	gene
10	265257	265333	ZtIPO323_105140.2	46.4298	-1.9654	0.56479	-3.47989	0.000501628	0.00231705	gene
4	2585682	2589190	ZtIPO323_059550.1	1505.85	0.751313	0.215943	3.47921	0.000502887	0.00232249	gene
2	997006	997249	ZtIPO323_027080.2	228.302	-1.09157	0.31381	-3.47846	0.00050431	0.00232867	gene
1	1689624	1694465	ZtIPO323_005920.1	1216.91	0.770641	0.221559	3.47827	0.000504669	0.00232994	gene
1	2254744	2254967	ZtIPO323_008510.2	165.061	-1.31315	0.377538	-3.47819	0.000504814	0.00233023	gene
10	720591	721370	ZtIPO323_107040.2	83.7114	1.40033	0.402618	3.47806	0.000505051	0.00233094	gene
3	1274332	1275448	ZtIPO323_041690.2	152.948	-1.18861	0.341771	-3.47778	0.000505576	0.00233297	gene
12	923465	924145	ZtIPO323_119650.1	819.309	0.827864	0.238059	3.47757	0.000505989	0.00233449	gene
2	1425472	1425689	ZtIPO323_028740.2	996.462	0.893594	0.256981	3.47728	0.000506525	0.00233658	gene
1	5455543	5458064	ZtIPO323_021570.1	791.317	0.799498	0.22995	3.47684	0.000507366	0.00234007	gene
4	876414	876563	ZtIPO323_053320.3	13.1207	3.54724	1.02039	3.47635	0.000508285	0.00234353	gene
6	2272537	2275933	ZtIPO323_077620.1	1262.56	0.798061	0.229568	3.47637	0.000508256	0.00234353	gene
2	75019	77339	ZtIPO323_023880.1	998.799	-0.781843	0.224919	-3.4761	0.000508754	0.0023453	gene
2	1149462	1150536	ZtIPO323_027620.2	15.6945	3.12375	0.898669	3.47598	0.000508992	0.00234601	gene
5	1056074	1058975	ZtIPO323_064180.1	625.161	0.839438	0.241535	3.47542	0.000510046	0.00235041	gene
5	1431977	1432610	ZtIPO323_065740.4	515.859	-0.907733	0.261189	-3.47539	0.000510114	0.00235041	gene
3	1126291	1126506	ZtIPO323_041050.3	9.59551	6.0016	1.72708	3.475	0.000510853	0.00235303	gene
7	262684	262754	ZtIPO323_079850.2	9.59551	6.0016	1.72708	3.475	0.000510853	0.00235303	gene
5	1330365	1330778	ZtIPO323_065350.1	450.828	-0.959786	0.276205	-3.47491	0.000511025	0.00235305	gene
7	1106219	1106746	ZtIPO323_082830.6	20.056	2.84561	0.818899	3.47493	0.000510991	0.00235305	gene
2	1760740	1762106	ZtIPO323_029950.1	1083.07	-0.821512	0.236464	-3.47415	0.000512481	0.00235936	gene
1	1340964	1341449	ZtIPO323_004470.1	10.7948	4.13758	1.19101	3.47401	0.00051274	0.00236016	gene
12	901853	902079	ZtIPO323_119630.1	63.0377	1.56623	0.450907	3.47352	0.000513688	0.00236414	gene
4	326910	327230	ZtIPO323_051080.3	167.397	1.30577	0.376042	3.47241	0.0005158	0.00237331	gene
21	96055	97392	ZtIPO323_133420.1	26.5179	2.32306	0.66901	3.47239	0.000515851	0.00237331	gene
1	5027647	5028633	ZtIPO323_019840.1	59.7141	-1.72736	0.497464	-3.47234	0.000515939	0.00237332	gene
12	197924	198153	ZtIPO323_116850.3	53.1124	-1.83637	0.528884	-3.47216	0.00051628	0.00237449	gene
8	1040699	1041430	ZtIPO323_092010.2	9.81134	5.99178	1.72574	3.47201	0.00051657	0.00237544	gene
8	51351	51573	ZtIPO323_088630.2	376.543	-0.948251	0.273126	-3.47184	0.000516909	0.00237623	gene
8	1880426	1880573	ZtIPO323_095410.2	70.7451	1.50302	0.432917	3.47184	0.000516912	0.00237623	gene
3	2445574	2445831	ZtIPO323_046440.1	18.8869	-3.8472	1.10815	-3.47173	0.00051711	0.00237675	gene
7	1284711	1290484	LTR/Gypsy_dup624	12.8053	3.98134	1.14682	3.47163	0.000517314	0.00237729	TE
4	2239369	2240174	ZtIPO323_058280.1	48.4797	1.76932	0.509679	3.47144	0.000517674	0.00237855	gene
5	672819	672954	ZtIPO323_062770.3	83.1406	1.4843	0.4276	3.47122	0.000518098	0.00238011	gene
1	5400581	5402712	ZtIPO323_021330.1	528.542	0.846197	0.243796	3.47093	0.000518667	0.00238193	gene
12	636411	637290	ZtIPO323_118550.1	305.562	0.960934	0.27685	3.47096	0.000518611	0.00238193	gene
6	707808	711176	ZtIPO323_072530.2	801.608	0.794071	0.228792	3.47071	0.000519081	0.00238344	gene
2	2546258	2546666	ZtIPO323_032980.3	742.786	-0.93286	0.268807	-3.47038	0.000519729	0.00238602	gene
1	3095682	3096021	ZtIPO323_012020.4	457.347	1.01857	0.29356	3.46971	0.000521013	0.00239113	gene
3	516374	516607	ZtIPO323_039350.2	648.321	-0.946835	0.272885	-3.46972	0.000521001	0.00239113	gene
3	2538075	2540257	Unclassified_dup409	53.6717	1.75669	0.506312	3.46958	0.000521279	0.00239196	TE
13	340483	340989	ZtIPO323_122880.1	25.7048	2.44099	0.703569	3.46943	0.000521555	0.00239283	gene
4	1831973	1832054	ZtIPO323_056720.2	24.9362	2.73461	0.788293	3.46902	0.000522358	0.00239612	gene
8	78276	79132	ZtIPO323_088700.1	279.098	1.00338	0.289282	3.46853	0.000523322	0.00240014	gene
11	1568733	1569423	ZtIPO323_116220.1	21.1964	2.61329	0.753537	3.46804	0.000524275	0.00240412	gene
4	2281584	2282032	ZtIPO323_058450.2	25.9016	-2.98547	0.860948	-3.46765	0.000525029	0.00240718	gene
19	40030	41422	ZtIPO323_131410.1	553.649	-0.897185	0.25875	-3.46738	0.000525555	0.0024092	gene
2	2945682	2949164	ZtIPO323_034650.1	2685.24	0.739206	0.213219	3.46689	0.000526526	0.00241325	gene
7	716148	716282	ZtIPO323_081490.6	23.7882	2.47383	0.713641	3.46649	0.000527299	0.0024164	gene
12	149859	150590	ZtIPO323_116590.2	599.799	-0.854087	0.24639	-3.46641	0.000527464	0.00241676	gene
2	2597270	2597540	ZtIPO323_033210.2	112.369	-1.33505	0.385164	-3.46617	0.00052793	0.00241849	gene
10	376706	379102	ZtIPO323_105580.1	19.3759	2.73111	0.788063	3.4656	0.000529051	0.00242323	gene
1	2503726	2503969	ZtIPO323_009560.6	89.1474	-1.61884	0.467188	-3.46508	0.000530072	0.00242751	gene
1	5141218	5141530	ZtIPO323_020240.1	259.105	-1.05909	0.305675	-3.46475	0.000530731	0.00243012	gene
9	170636	171445	ZtIPO323_097340.1	459.798	-0.871552	0.251558	-3.46462	0.000530983	0.00243088	gene
1	3095213	3095347	ZtIPO323_012020.1	40.1332	2.09788	0.605621	3.46401	0.000532182	0.00243597	gene
6	237560	238599	ZtIPO323_071240.2	162.631	1.2254	0.353762	3.4639	0.000532404	0.00243658	gene
1	1652338	1653504	ZtIPO323_005760.1	33.147	2.07478	0.59929	3.46207	0.000536039	0.00245257	gene
4	2237502	2239268	ZtIPO323_058270.2	1129.81	-0.775105	0.223886	-3.46205	0.000536073	0.00245257	gene
8	1050471	1053599	ZtIPO323_092070.2	515.277	-0.869914	0.251309	-3.46153	0.000537117	0.00245694	gene
1	4205375	4206579	ZtIPO323_016430.1	198.495	1.11122	0.321034	3.46139	0.000537398	0.00245782	gene
3	2123011	2123196	ZtIPO323_045070.1	125.697	-1.31003	0.378486	-3.46123	0.000537711	0.00245885	gene
10	553527	554009	ZtIPO323_106300.4	318.989	1.0003	0.289011	3.46112	0.000537924	0.00245942	gene
4	2576689	2577031	ZtIPO323_059510.1	418.572	-0.90957	0.2628	-3.46107	0.000538027	0.00245949	gene
5	1052933	1055095	ZtIPO323_064160.3	423.979	0.891041	0.257473	3.46072	0.00053874	0.00246234	gene
2	1571231	1571376	ZtIPO323_029290.3	24.9962	-2.97833	0.860706	-3.46033	0.000539513	0.00246547	gene
2	2902015	2902075	ZtIPO323_034410.3	105.446	-1.35096	0.390457	-3.45993	0.000540311	0.00246871	gene
1	4481095	4482491	ZtIPO323_017660.1	441.793	-0.8832	0.25531	-3.45933	0.00054152	0.00247383	gene
8	502146	502801	ZtIPO323_090120.1	160.026	-1.16323	0.336294	-3.45898	0.000542235	0.00247669	gene
12	30786	31387	ZtIPO323_116340.1	57.7116	-1.93129	0.558516	-3.45789	0.000544434	0.00248633	gene
5	1459083	1462210	ZtIPO323_065890.1	1925.59	0.86356	0.24975	3.45769	0.000544825	0.0024873	gene
5	1544881	1545127	ZtIPO323_066300.1	767.887	-0.989883	0.286284	-3.4577	0.000544811	0.0024873	gene
4	1866613	1866722	ZtIPO323_056870.3	5.98278	6.7716	1.95849	3.45756	0.000545092	0.0024877	gene
4	2669242	2669395	ZtIPO323_059830.9	5.98278	6.7716	1.95849	3.45756	0.000545092	0.0024877	gene
7	372420	372871	ZtIPO323_080220.3	881.489	-0.853924	0.247021	-3.45688	0.000546463	0.00249355	gene
11	1242906	1243112	ZtIPO323_114980.2	20.2111	2.72521	0.788355	3.45683	0.000546573	0.00249365	gene
7	1629083	1629961	ZtIPO323_084830.1	24.0893	2.48402	0.718644	3.45653	0.000547177	0.00249599	gene
10	1456805	1458256	ZtIPO323_109620.1	64.1863	-1.69748	0.491119	-3.45635	0.000547549	0.00249728	gene
7	1305474	1305818	ZtIPO323_083530.6	315.591	-1.11163	0.321699	-3.45549	0.000549287	0.00250439	gene
9	1299934	1302292	ZtIPO323_101520.2	1376.18	-0.768314	0.222345	-3.45551	0.000549252	0.00250439	gene
14	82864	83281	LTR?_LowConf_dup2	121.333	-1.26514	0.366129	-3.45544	0.000549404	0.00250451	TE
6	1140854	1141502	ZtIPO323_073930.2	1380.72	-0.81863	0.236915	-3.45537	0.000549544	0.00250474	gene
1	5541824	5543323	ZtIPO323_021930.3	102.831	-1.41272	0.408909	-3.45485	0.000550603	0.00250915	gene
1	4178940	4179705	ZtIPO323_016320.1	29.6121	2.18152	0.631451	3.45478	0.000550748	0.0025094	gene
1	5829977	5832511	ZtIPO323_023100.1	1264.93	-0.793416	0.229662	-3.45471	0.000550894	0.00250966	gene
11	223699	224137	ZtIPO323_111010.2	198.274	1.07038	0.309911	3.45381	0.000552727	0.0025176	gene
1	1565465	1568124	ZtIPO323_005420.1	1301.11	0.781267	0.226226	3.45348	0.000553394	0.00252022	gene
1	5004070	5004267	ZtIPO323_019720.2	9.98057	4.95318	1.43464	3.45256	0.000555295	0.00252847	gene
1	4167405	4167487	ZtIPO323_016310.2	31.0726	-2.42572	0.702741	-3.4518	0.000556865	0.0025352	gene
2	578644	578700	ZtIPO323_025530.2	9.44133	4.93537	1.42991	3.45151	0.000557452	0.0025373	gene
8	163785	164541	ZtIPO323_088890.1	61.5641	1.64496	0.476596	3.45149	0.000557509	0.0025373	gene
3	1126556	1126879	ZtIPO323_041050.4	13.524	3.93166	1.13961	3.45	0.000560585	0.00255089	gene
3	2209148	2209213	ZtIPO323_045460.4	75.3808	-1.73458	0.502794	-3.44988	0.000560837	0.00255162	gene
3	925341	926239	ZtIPO323_040520.1	1237.78	-0.889248	0.257817	-3.44915	0.000562352	0.00255809	gene
7	882115	883726	ZtIPO323_081970.1	241.375	0.995444	0.288658	3.44853	0.000563647	0.00256356	gene
7	1529545	1532251	ZtIPO323_084400.1	1315.19	0.753002	0.218366	3.44834	0.000564034	0.0025649	gene
12	197264	197498	ZtIPO323_116850.1	67.1935	-1.70092	0.493323	-3.44788	0.000565006	0.00256891	gene
4	1849388	1849863	ZtIPO323_056790.1	451.683	0.88479	0.256665	3.44726	0.000566304	0.00257439	gene
7	136896	137847	ZtIPO323_079480.1	36.4077	-2.27342	0.659625	-3.44653	0.000567838	0.00258094	gene
4	182162	184423	ZtIPO323_050860.4	123.528	-1.24898	0.362427	-3.44615	0.000568645	0.00258418	gene
6	1794199	1795412	ZtIPO323_076270.2	494.064	0.866458	0.251571	3.44419	0.00057278	0.00260255	gene
1	3964044	3964520	ZtIPO323_015490.1	35.6447	2.1611	0.627471	3.44414	0.000572874	0.00260255	gene
12	283185	284291	ZtIPO323_117220.1	416.482	-0.97724	0.283833	-3.443	0.000575289	0.0026131	gene
3	325227	327372	ZtIPO323_038820.2	626.751	-0.874506	0.253999	-3.44296	0.000575394	0.00261315	gene
8	1992154	1992370	ZtIPO323_095950.3	84.6046	1.4511	0.421476	3.44291	0.000575497	0.00261319	gene
3	2972279	2972638	ZtIPO323_048400.1	51.2242	1.73581	0.504185	3.4428	0.000575726	0.0026138	gene
1	2259304	2259315	ZtIPO323_008550.2	51.2537	-1.87219	0.543845	-3.4425	0.000576355	0.00261624	gene
13	782516	783010	ZtIPO323_124820.2	19.9281	2.67453	0.776969	3.44226	0.000576881	0.0026182	gene
3	2629396	2630412	ZtIPO323_047070.1	341.103	1.10299	0.320432	3.4422	0.000577012	0.0026183	gene
4	2578870	2579192	ZtIPO323_059520.1	122.839	-1.27205	0.36955	-3.44216	0.000577093	0.0026183	gene
1	4014275	4015460	ZtIPO323_015670.2	71.2049	-1.60238	0.465531	-3.44206	0.000577308	0.00261885	gene
1	2261515	2261754	ZtIPO323_008560.4	129.779	-1.30259	0.37846	-3.44182	0.000577822	0.00262059	gene
1	4791124	4792508	ZtIPO323_018920.1	662.88	0.84011	0.244091	3.44179	0.000577879	0.00262059	gene
1	299161	299886	ZtIPO323_000740.4	121.174	-1.31731	0.38278	-3.44143	0.000578645	0.00262364	gene
3	3204711	3206415	ZtIPO323_049450.1	872.986	0.782694	0.227494	3.44051	0.000580617	0.00263172	gene
12	297984	298057	ZtIPO323_117300.2	156.35	-1.1711	0.340385	-3.44053	0.00058058	0.00263172	gene
2	134966	135162	ZtIPO323_024100.4	5.83803	6.72641	1.95516	3.44034	0.000580981	0.00263252	gene
1	2148243	2148360	LINE/I_dup2	5.83803	6.72641	1.95516	3.44034	0.000580981	0.00263252	TE
9	524560	524856	ZtIPO323_098520.1	2883.19	-0.818897	0.238039	-3.44018	0.000581323	0.00263363	gene
2	2310700	2311192	ZtIPO323_032080.3	138.597	1.16198	0.337783	3.44002	0.000581666	0.00263476	gene
5	883866	884346	ZtIPO323_063730.1	706.293	0.883578	0.256865	3.43986	0.000582024	0.00263595	gene
4	535030	535652	ZtIPO323_051960.1	17.668	-4.38592	1.2752	-3.43939	0.000583032	0.00264009	gene
4	2134613	2134710	ZtIPO323_057820.6	36.7017	1.99378	0.579774	3.43888	0.000584122	0.00264459	gene
1	5799333	5800829	ZtIPO323_022950.4	1073.21	-0.873786	0.2541	-3.43875	0.000584403	0.00264544	gene
5	1507631	1510006	ZtIPO323_066120.1	3676.4	0.773534	0.225038	3.43735	0.000587441	0.00265876	gene
6	573316	573580	ZtIPO323_072260.2	82.1117	-5.08878	1.48083	-3.43644	0.000589418	0.00266727	gene
4	350327	350582	ZtIPO323_051210.5	96.7519	-1.66982	0.485961	-3.43612	0.00059011	0.00266997	gene
8	1694800	1694849	ZtIPO323_094950.2	205.724	-1.05884	0.308162	-3.43598	0.000590417	0.00267092	gene
5	268731	269505	ZtIPO323_061270.1	53.045	1.69094	0.492261	3.43504	0.000592456	0.00267971	gene
2	326011	326286	ZtIPO323_024690.3	25.6899	-2.76309	0.804474	-3.43465	0.000593313	0.00268316	gene
4	1060799	1061421	ZtIPO323_054000.1	444.404	-0.874662	0.254671	-3.43447	0.000593707	0.00268448	gene
4	1385099	1386403	ZtIPO323_055130.1	30.2846	2.22658	0.64831	3.43443	0.000593798	0.00268448	gene
12	1395647	1398809	ZtIPO323_121660.2	141.008	1.20392	0.350571	3.43417	0.000594374	0.00268665	gene
11	1176951	1177244	ZtIPO323_114630.3	212.672	1.08368	0.315579	3.43393	0.000594887	0.00268853	gene
2	530258	530431	ZtIPO323_025330.4	9.73688	-6.00568	1.74903	-3.43371	0.000595372	0.00269028	gene
3	729602	731860	ZtIPO323_040040.1	245.236	0.988439	0.288037	3.43164	0.000599935	0.00271046	gene
5	1967329	1967508	ZtIPO323_067850.1	175.517	-1.22348	0.35656	-3.43135	0.000600591	0.00271299	gene
1	2235314	2235777	ZtIPO323_008430.1	239.686	1.06905	0.311682	3.42995	0.000603696	0.00272657	gene
1	1588528	1588788	ZtIPO323_005500.1	704.256	1.18172	0.34454	3.42984	0.00060393	0.00272718	gene
1	2638909	2639020	ZtIPO323_010170.2	22.5864	-3.06095	0.892625	-3.42915	0.000605466	0.00273368	gene
14	122899	123826	ZtIPO323_126130.1	228.45	-1.01732	0.296693	-3.42887	0.000606104	0.00273611	gene
1	4804410	4805329	ZtIPO323_018970.2	215.566	1.01376	0.295692	3.42842	0.00060711	0.00274021	gene
1	1882720	1882865	ZtIPO323_006770.2	10.9287	4.06603	1.18604	3.42825	0.000607486	0.00274146	gene
12	1239270	1240211	ZtIPO323_120870.3	181.56	1.13807	0.33198	3.42812	0.000607769	0.00274229	gene
8	1997537	1999745	ZtIPO323_095980.1	2998.45	0.791426	0.230875	3.42795	0.000608162	0.00274362	gene
5	1371088	1371399	ZtIPO323_065570.1	338.442	-0.988059	0.288275	-3.42748	0.000609206	0.00274744	gene
16	104851	105842	ZtIPO323_128570.1	136.053	-1.21672	0.354988	-3.42749	0.000609196	0.00274744	gene
8	1343551	1343954	ZtIPO323_093500.3	123.897	-1.24736	0.363996	-3.42686	0.000610606	0.00275331	gene
1	563028	563813	ZtIPO323_001580.2	11.9812	3.66058	1.06856	3.42572	0.000613181	0.00276423	gene
3	3152471	3155117	ZtIPO323_049190.2	681.509	0.881309	0.257264	3.4257	0.000613225	0.00276423	gene
1	2921786	2922646	ZtIPO323_011290.1	36.8722	2.11577	0.617716	3.42514	0.000614473	0.00276895	gene
4	2067633	2067948	ZtIPO323_057510.5	6.57006	6.91128	2.0178	3.42515	0.000614457	0.00276895	gene
6	314554	314734	ZtIPO323_071540.5	19.3894	-3.45092	1.00785	-3.42403	0.000617002	0.0027799	gene
3	670630	670709	ZtIPO323_039770.2	9.99354	4.38563	1.28105	3.42347	0.000618273	0.00278518	gene
6	1538626	1539350	ZtIPO323_075490.4	100.639	-1.46799	0.428877	-3.42287	0.000619637	0.00279087	gene
12	808318	810770	ZtIPO323_119250.1	2684.99	0.768239	0.224447	3.42281	0.000619776	0.00279105	gene
1	1092452	1092953	ZtIPO323_003590.2	534.565	0.836754	0.244524	3.42197	0.00062169	0.00279921	gene
6	1879350	1879581	ZtIPO323_076610.1	873.792	0.97376	0.284658	3.42081	0.000624343	0.0028107	gene
12	1387748	1387965	ZtIPO323_121600.2	155.77	-1.42743	0.41732	-3.42048	0.000625112	0.00281371	gene
4	2189729	2190059	ZtIPO323_058040.2	109.98	1.25958	0.368262	3.42034	0.000625432	0.0028147	gene
1	2423668	2424380	ZtIPO323_009250.2	179.691	-1.28368	0.375349	-3.41996	0.000626301	0.00281815	gene
9	1746302	1746624	ZtIPO323_102890.1	37.3585	1.93316	0.565309	3.41966	0.000627001	0.00282085	gene
7	1347833	1348036	ZtIPO323_083730.4	41.5593	2.16861	0.634208	3.4194	0.0006276	0.00282263	gene
9	985234	985876	ZtIPO323_100270.1	15.0751	3.15564	0.922865	3.4194	0.000627601	0.00282263	gene
7	1619959	1620300	ZtIPO323_084770.4	5.71892	6.7013	1.95992	3.41917	0.000628128	0.00282409	gene
20	401656	401706	ZtIPO323_133200.2	5.71892	6.7013	1.95992	3.41917	0.000628128	0.00282409	gene
2	2540544	2540928	ZtIPO323_032950.1	161.281	1.3518	0.395403	3.41878	0.000629018	0.00282764	gene
1	477100	477570	ZtIPO323_001270.5	9508.74	-0.803164	0.234935	-3.41867	0.000629282	0.00282837	gene
1	4365333	4366168	ZtIPO323_017170.2	500.48	-0.895297	0.261959	-3.4177	0.000631527	0.002838	gene
6	360580	360895	ZtIPO323_071710.9	46.0555	-1.94701	0.569726	-3.41745	0.000632097	0.0028401	gene
2	2835238	2837771	ZtIPO323_034130.1	426.746	-0.909447	0.266126	-3.41736	0.000632326	0.00284067	gene
10	1586302	1586510	ZtIPO323_110060.3	217.822	-1.09223	0.319625	-3.41724	0.000632603	0.00284146	gene
3	2532127	2532999	ZtIPO323_046730.1	339.578	-0.956365	0.27988	-3.41705	0.000633026	0.00284198	gene
4	719437	721828	ZtIPO323_052620.1	54.8565	-1.81812	0.532071	-3.41706	0.000633012	0.00284198	gene
6	236237	236668	ZtIPO323_071230.4	12.126	3.68542	1.07853	3.41708	0.000632974	0.00284198	gene
1	5251970	5252900	ZtIPO323_020610.1	384.235	0.890733	0.260768	3.4158	0.000635942	0.00285461	gene
1	3825123	3826852	ZtIPO323_014940.1	1001.36	-0.788248	0.230808	-3.41517	0.000637431	0.00286084	gene
9	838328	838650	ZtIPO323_099730.4	173.644	-1.16334	0.340656	-3.415	0.000637811	0.00286208	gene
1	2664304	2664430	ZtIPO323_010310.1	300.085	-1.19766	0.350753	-3.41452	0.000638939	0.0028664	gene
9	516919	518664	ZtIPO323_098500.1	17.2266	-4.34426	1.2723	-3.41451	0.00063898	0.0028664	gene
5	669807	670360	ZtIPO323_062760.1	502.586	-0.846078	0.247833	-3.41391	0.000640388	0.00287226	gene
9	978327	978564	ZtIPO323_100240.2	60.4332	-1.80656	0.529257	-3.4134	0.000641587	0.00287717	gene
10	435354	435719	ZtIPO323_105870.2	79.1458	1.48215	0.434226	3.41332	0.000641772	0.00287754	gene
2	3678743	3679390	ZtIPO323_037110.1	170.326	-1.18052	0.345863	-3.41327	0.000641886	0.00287759	gene
9	1884527	1884962	ZtIPO323_103340.2	31.7528	2.17051	0.636017	3.41267	0.000643306	0.00288349	gene
1	3390503	3390965	ZtIPO323_013210.2	91.0815	-1.42511	0.417607	-3.41256	0.000643566	0.00288419	gene
4	1119873	1120815	ZtIPO323_054160.1	52.6825	1.65852	0.486141	3.41161	0.000645816	0.00289381	gene
3	570820	570997	ZtIPO323_039480.1	155.148	-1.22406	0.358967	-3.40995	0.00064975	0.00291097	gene
4	1408751	1409174	ZtIPO323_055250.2	703.545	-0.926131	0.271617	-3.40969	0.000650369	0.00291327	gene
1	4290310	4293975	ZtIPO323_016820.1	41.4069	1.96232	0.575609	3.40912	0.000651739	0.00291894	gene
11	14300	15559	ZtIPO323_110320.1	32.0347	-2.50415	0.734725	-3.40828	0.000653735	0.00292741	gene
3	1734175	1734207	ZtIPO323_043540.3	20.6409	-3.18346	0.934107	-3.40802	0.000654359	0.00292973	gene
1	5673705	5674565	ZtIPO323_022500.1	275.81	1.0112	0.296719	3.40792	0.000654598	0.00293033	gene
9	1168290	1170125	ZtIPO323_101060.3	444.462	-0.89549	0.262867	-3.40663	0.000657711	0.0029438	gene
6	1664629	1665023	ZtIPO323_075820.2	345.595	0.907785	0.266485	3.40651	0.00065798	0.00294452	gene
1	2129824	2130716	ZtIPO323_007940.1	293.153	-1.13195	0.332321	-3.40618	0.000658782	0.00294764	gene
9	1981377	1982976	ZtIPO323_103580.1	305.376	0.949329	0.278737	3.40582	0.000659651	0.00295106	gene
1	4868230	4868450	ZtIPO323_019210.2	68.6101	-1.62854	0.478254	-3.40518	0.000661206	0.00295754	gene
3	1222478	1229468	ZtIPO323_041450.1	729.934	-0.796982	0.234095	-3.40453	0.000662784	0.00296412	gene
11	987758	988920	ZtIPO323_114000.1	60.2243	1.56198	0.458829	3.40428	0.000663399	0.00296639	gene
2	1857092	1857871	ZtIPO323_030360.2	1243.18	-0.749445	0.220158	-3.40412	0.000663783	0.00296763	gene
9	1760252	1760605	ZtIPO323_102970.1	78.8364	-1.55457	0.456705	-3.40388	0.000664368	0.00296977	gene
1	3813628	3815284	ZtIPO323_014880.2	434.406	0.892815	0.262351	3.40313	0.000666188	0.00297743	gene
4	1648409	1649503	ZtIPO323_055890.1	128.253	-1.2966	0.38107	-3.40253	0.000667647	0.00298322	gene
7	729528	729620	ZtIPO323_081530.2	37.3362	2.0297	0.59653	3.40251	0.000667698	0.00298322	gene
2	2424776	2425753	ZtIPO323_032580.2	1002.62	0.780667	0.229451	3.40232	0.000668158	0.0029848	gene
8	473721	474164	ZtIPO323_089950.2	207.852	-1.10749	0.325522	-3.40221	0.00066843	0.00298553	gene
1	1442572	1445255	ZtIPO323_004900.1	313.925	-0.958299	0.281745	-3.4013	0.000670658	0.00299501	gene
12	1360167	1360451	ZtIPO323_121480.2	301.303	-0.943718	0.277485	-3.40097	0.000671473	0.00299816	gene
1	1481287	1481680	ZtIPO323_005040.3	45.934	1.76434	0.518818	3.4007	0.00067214	0.00300066	gene
7	450338	451244	ZtIPO323_080530.3	2063.1	-0.79501	0.233794	-3.40048	0.000672676	0.00300257	gene
2	1395810	1396004	ZtIPO323_028580.3	413.697	-1.0183	0.299464	-3.40041	0.000672838	0.00300281	gene
1	3075168	3075287	ZtIPO323_011960.2	88.3505	-1.51487	0.445554	-3.39997	0.000673923	0.00300717	gene
6	270513	270571	ZtIPO323_071360.3	169.71	-1.15066	0.338527	-3.39903	0.000676251	0.00301708	gene
3	1379318	1379367	ZtIPO323_042150.2	29.9988	-2.51973	0.741433	-3.39846	0.000677675	0.00302295	gene
7	842690	843422	ZtIPO323_081750.4	110.094	-1.28951	0.379453	-3.39833	0.000677979	0.00302382	gene
3	1687380	1687439	ZtIPO323_043350.3	313.097	-1.12598	0.331341	-3.39827	0.000678143	0.00302407	gene
6	2486076	2486104	ZtIPO323_078470.1	37.3285	-2.11845	0.623413	-3.39814	0.000678453	0.00302496	gene
3	718420	718652	ZtIPO323_039970.4	883.893	-0.774914	0.228062	-3.39782	0.00067925	0.00302803	gene
13	1128191	1130289	ZtIPO323_125930.1	893.879	-0.789273	0.232373	-3.39658	0.00068233	0.00304128	gene
7	396569	398214	ZtIPO323_080330.1	43.8153	1.95157	0.574625	3.39624	0.000683186	0.0030446	gene
11	544984	545045	ZtIPO323_112240.3	9.47273	-5.96566	1.7573	-3.3948	0.000686792	0.00306019	gene
6	1454624	1455375	ZtIPO323_075150.1	34.6152	2.05136	0.604281	3.39471	0.000687013	0.00306068	gene
1	4353067	4353261	ZtIPO323_017110.1	269.024	-1.09861	0.323693	-3.39398	0.000688843	0.00306834	gene
1	4658034	4658275	ZtIPO323_018280.2	177.09	1.05417	0.310751	3.39232	0.000693033	0.00308651	gene
4	936989	937421	ZtIPO323_053590.4	506.104	0.835197	0.246207	3.39225	0.00069322	0.00308685	gene
16	100614	103085	ZtIPO323_128550.2	109.188	-1.28836	0.379986	-3.39056	0.000697512	0.00310547	gene
4	1294981	1297313	ZtIPO323_054840.1	1082.13	0.817683	0.241171	3.39047	0.000697739	0.00310598	gene
2	3708188	3708484	ZtIPO323_037180.3	33.4497	2.20299	0.649816	3.39018	0.000698469	0.00310874	gene
1	350593	352353	ZtIPO323_000900.1	44.4843	1.80191	0.531663	3.3892	0.000700961	0.00311933	gene
1	1484015	1484468	ZtIPO323_005060.2	168.876	-1.10248	0.325426	-3.3878	0.000704565	0.00313486	gene
8	968341	968541	ZtIPO323_091690.2	250.701	-1.06321	0.313867	-3.38745	0.000705454	0.00313832	gene
11	225648	226641	ZtIPO323_111010.4	538.265	0.854492	0.252322	3.38652	0.000707864	0.00314854	gene
4	2236865	2237444	ZtIPO323_058270.1	562.31	-0.835297	0.24669	-3.38602	0.000709139	0.0031537	gene
5	2729334	2729622	ZtIPO323_070360.3	36.1289	2.01708	0.595933	3.38475	0.00071243	0.00316783	gene
3	2626117	2626984	ZtIPO323_047050.5	182.556	-1.16316	0.343692	-3.3843	0.000713599	0.00317252	gene
13	958200	958903	ZtIPO323_125420.1	3291.58	-0.789304	0.233274	-3.38359	0.000715448	0.00318024	gene
6	1505797	1506533	ZtIPO323_075400.1	753.645	-0.79362	0.234566	-3.38335	0.000716061	0.00318245	gene
13	179313	180389	ZtIPO323_122360.1	149.48	1.15811	0.342311	3.38322	0.000716412	0.00318351	gene
6	1505096	1505176	ZtIPO323_075390.3	431.97	-0.907289	0.268179	-3.38314	0.000716621	0.00318393	gene
8	980523	980672	ZtIPO323_091770.2	20.5648	-3.1979	0.945466	-3.38235	0.000718672	0.00319253	gene
2	3637297	3639127	ZtIPO323_036930.2	87.2688	1.33486	0.39474	3.38163	0.000720569	0.00320045	gene
2	2084198	2084853	ZtIPO323_031060.1	1182.47	0.813854	0.240675	3.38154	0.000720798	0.00320096	gene
1	5447685	5449000	ZtIPO323_021540.1	136.144	-1.19978	0.354843	-3.38115	0.000721819	0.00320498	gene
5	2423462	2424229	ZtIPO323_069270.1	180.151	1.05957	0.313393	3.38096	0.000722331	0.00320674	gene
3	1605824	1605940	ZtIPO323_043000.4	123.218	-1.32489	0.39191	-3.3806	0.000723275	0.00321042	gene
1	5357612	5357737	ZtIPO323_021100.2	262.732	-1.00997	0.298779	-3.38032	0.000724028	0.00321325	gene
2	3462412	3463956	ZtIPO323_036390.1	296.278	1.01206	0.299417	3.38009	0.000724631	0.00321541	gene
1	5990581	5990735	LINE?_LowCopy_dup6	28.6845	2.20819	0.653325	3.37993	0.000725036	0.0032167	TE
1	3255787	3255973	ZtIPO323_012670.4	117.933	-1.3188	0.390214	-3.37969	0.00072567	0.003219	gene
1	4731290	4731372	ZtIPO323_018620.5	51.9854	1.71229	0.506692	3.37934	0.000726598	0.0032226	gene
1	2229372	2230644	ZtIPO323_008400.3	924.392	-0.775528	0.229529	-3.37878	0.000728079	0.00322859	gene
1	3831799	3837316	ZtIPO323_014980.1	1969.82	0.720735	0.213314	3.37874	0.00072818	0.00322859	gene
2	3010238	3012867	ZtIPO323_034890.1	263.33	0.998106	0.295419	3.37861	0.000728537	0.00322966	gene
17	105173	106494	ZtIPO323_129570.1	22.7321	2.43706	0.721477	3.37788	0.000730462	0.00323768	gene
5	432129	432184	ZtIPO323_061880.4	30.4698	-2.48532	0.735809	-3.37767	0.00073103	0.00323968	gene
7	1233901	1235443	ZtIPO323_083420.1	550.749	-0.912472	0.270214	-3.37685	0.000733207	0.00324881	gene
8	1399940	1400646	ZtIPO323_093770.4	85.9241	1.34898	0.399489	3.37676	0.000733461	0.00324942	gene
13	675578	677019	ZtIPO323_124390.1	605.121	-0.860987	0.255089	-3.37524	0.000737522	0.00326689	gene
6	2066347	2067539	ZtIPO323_077220.1	153.376	1.14163	0.33838	3.37382	0.00074133	0.00328324	gene
3	2907852	2907911	ZtIPO323_048180.4	72.0019	-1.64318	0.487259	-3.37229	0.000745452	0.00330045	gene
5	1052439	1052882	ZtIPO323_064160.2	90.0047	1.34918	0.400079	3.37229	0.000745453	0.00330045	gene
1	2726399	2728058	ZtIPO323_010570.1	629.057	-0.80525	0.238801	-3.37205	0.000746103	0.0033028	gene
12	1000268	1001797	ZtIPO323_119940.1	1355.12	-0.837354	0.248355	-3.37161	0.000747311	0.00330762	gene
5	1611615	1612575	ZtIPO323_066600.2	106.636	-1.29595	0.384428	-3.37111	0.000748669	0.0033131	gene
9	361863	364024	ZtIPO323_098050.1	81.8988	1.37937	0.409247	3.3705	0.000750311	0.00331984	gene
6	2231126	2231239	ZtIPO323_077510.3	30.6759	-2.37861	0.705873	-3.36974	0.000752395	0.00332853	gene
1	1329296	1330943	ZtIPO323_004440.2	1097.1	0.877317	0.260385	3.3693	0.000753586	0.00333328	gene
2	1457931	1458307	ZtIPO323_028890.2	341.512	0.895061	0.2657	3.36869	0.000755276	0.00334022	gene
2	999154	999779	ZtIPO323_027090.3	1845.92	-0.77211	0.229233	-3.36824	0.000756499	0.0033451	gene
3	2971353	2971745	ZtIPO323_048390.5	82.9874	1.43589	0.426517	3.36656	0.000761133	0.00336505	gene
3	2171750	2173274	ZtIPO323_045300.2	272.479	-0.970691	0.288403	-3.36574	0.000763385	0.00337447	gene
4	727021	727067	ZtIPO323_052660.1	50.0376	-1.86055	0.552799	-3.36568	0.000763554	0.00337469	gene
3	2865872	2866301	ZtIPO323_047970.2	17.547	-5.37261	1.59631	-3.36563	0.000763687	0.00337474	gene
1	4948421	4949436	ZtIPO323_019500.1	528.342	-0.900684	0.26762	-3.36554	0.000763952	0.00337538	gene
6	270626	270650	ZtIPO323_071360.4	69.9724	-1.66667	0.495257	-3.36527	0.000764687	0.00337809	gene
7	1679394	1679561	ZtIPO323_085070.1	1205.37	0.990625	0.29438	3.36512	0.000765108	0.00337941	gene
13	543836	546429	ZtIPO323_123760.2	3989.6	-0.724879	0.215424	-3.36489	0.000765751	0.00338171	gene
7	343295	352925	LTR?_dup55	224.495	1.08184	0.32152	3.36477	0.000766066	0.00338257	TE
8	884064	886734	ZtIPO323_091330.1	293.414	0.952168	0.282987	3.3647	0.000766258	0.00338288	gene
13	53782	54097	ZtIPO323_121820.2	10.3137	4.47821	1.33108	3.36434	0.000767263	0.00338678	gene
10	724443	724757	ZtIPO323_107060.1	68.0049	1.48087	0.440289	3.3634	0.000769882	0.0033978	gene
12	807304	807986	ZtIPO323_119240.1	112.261	-1.28832	0.383068	-3.36317	0.000770533	0.00340014	gene
11	270253	270423	ZtIPO323_111150.1	12.5706	3.44318	1.02462	3.36046	0.000778122	0.00343308	gene
5	2227489	2228527	ZtIPO323_068690.2	60.7409	1.61712	0.481239	3.36033	0.000778508	0.00343424	gene
7	320124	320734	ZtIPO323_080090.3	430.454	0.893384	0.265929	3.35948	0.000780879	0.00344415	gene
9	1792233	1792649	ZtIPO323_103110.6	622.555	-0.936647	0.278837	-3.35912	0.000781899	0.00344811	gene
5	2153839	2154584	ZtIPO323_068540.1	803.744	0.867375	0.258234	3.35888	0.000782595	0.00345063	gene
13	241660	241790	ZtIPO323_122570.5	12.4143	3.45822	1.02976	3.35829	0.000784276	0.00345749	gene
5	1630989	1632114	ZtIPO323_066700.2	101.135	1.5975	0.475724	3.35805	0.000784951	0.00345992	gene
6	1246354	1248135	ZtIPO323_074320.2	687.532	0.815012	0.242717	3.35787	0.000785461	0.00346162	gene
7	1304198	1304797	ZtIPO323_083530.1	643.018	-0.911329	0.27141	-3.35776	0.000785768	0.00346243	gene
3	1907597	1908527	ZtIPO323_044180.1	462.734	-0.942927	0.280903	-3.35677	0.000788592	0.00347432	gene
8	469532	472492	ZtIPO323_089940.2	430.79	-0.876968	0.26129	-3.3563	0.000789934	0.00347968	gene
5	1421819	1422935	ZtIPO323_065710.1	608.887	0.835609	0.248995	3.35592	0.000791007	0.00348386	gene
1	1732869	1733009	ZtIPO323_006110.1	16.5087	2.97758	0.887357	3.35556	0.000792042	0.00348786	gene
3	2666483	2666795	ZtIPO323_047180.3	306.38	0.920728	0.274455	3.35475	0.000794374	0.00349703	gene
7	1053491	1054438	ZtIPO323_082610.1	62.0095	1.58743	0.473187	3.35477	0.00079432	0.00349703	gene
8	699828	700322	ZtIPO323_090510.3	30.6676	-2.58784	0.771407	-3.3547	0.000794508	0.00349707	gene
1	4353330	4353517	ZtIPO323_017110.2	318.989	-1.03742	0.309263	-3.3545	0.000795099	0.00349904	gene
4	1397561	1397929	ZtIPO323_055190.1	16.842	-4.25754	1.26922	-3.35446	0.000795208	0.00349904	gene
4	2206510	2207522	ZtIPO323_058130.2	1451.01	0.890498	0.265483	3.35426	0.000795787	0.00350104	gene
8	332564	332995	ZtIPO323_089490.2	342.87	-0.904194	0.269617	-3.35363	0.000797589	0.00350841	gene
3	204588	205005	ZtIPO323_038330.1	530.318	0.847814	0.252817	3.35347	0.000798065	0.00350995	gene
4	119659	119850	ZtIPO323_050800.1	218.063	-1.12594	0.335809	-3.35291	0.000799673	0.00351647	gene
3	1639754	1640018	ZtIPO323_043120.5	28.8424	-2.42913	0.724528	-3.35271	0.000800239	0.0035184	gene
5	2739757	2739881	ZtIPO323_070430.1	59.9	-1.95374	0.58286	-3.35199	0.000802319	0.00352699	gene
9	1474947	1475148	ZtIPO323_101910.2	310.643	-0.917403	0.273713	-3.3517	0.000803167	0.00353016	gene
4	2546477	2549375	ZtIPO323_059420.3	426.536	-0.896084	0.267356	-3.35165	0.000803303	0.0035302	gene
4	2317680	2319345	ZtIPO323_058540.1	195.941	1.02642	0.306258	3.35147	0.000803832	0.00353196	gene
13	729623	731263	ZtIPO323_124600.1	633.559	0.85184	0.254202	3.35104	0.000805097	0.00353696	gene
1	1590552	1590922	ZtIPO323_005510.1	302.251	-0.972604	0.290288	-3.35048	0.000806712	0.0035435	gene
2	1468264	1468492	ZtIPO323_028960.4	11.996	3.5931	1.07244	3.3504	0.000806962	0.00354395	gene
20	110402	113738	ZtIPO323_132630.2	44.6577	-1.91853	0.572633	-3.35036	0.000807068	0.00354395	gene
3	3318560	3318756	ZtIPO323_049890.5	89.5704	1.33425	0.398311	3.34977	0.000808778	0.0035509	gene
11	404357	404783	ZtIPO323_111700.2	8.8797	4.84783	1.44727	3.34963	0.000809181	0.00355211	gene
8	1460809	1463569	ZtIPO323_094060.1	61.2078	1.54414	0.461035	3.34929	0.000810194	0.00355599	gene
7	1344237	1344399	ZtIPO323_083710.2	17.472	2.93788	0.877346	3.34859	0.000812232	0.00356437	gene
9	817735	818033	ZtIPO323_099690.3	23.6546	2.36307	0.70575	3.34831	0.000813052	0.00356741	gene
1	5923898	5925477	ZtIPO323_023440.1	251.134	-1.06196	0.31721	-3.34782	0.000814512	0.00357325	gene
5	875805	880475	ZtIPO323_063710.1	371.794	-0.936552	0.279806	-3.34714	0.000816489	0.00358136	gene
11	605334	605638	ZtIPO323_112440.2	37.8536	-2.18321	0.652531	-3.34577	0.000820557	0.00359864	gene
1	5306563	5306701	ZtIPO323_020880.4	87.9385	-1.3918	0.416056	-3.34521	0.000822198	0.00360527	gene
6	1850124	1850936	ZtIPO323_076480.2	616.764	0.861778	0.257647	3.3448	0.00082342	0.00361006	gene
8	1733362	1734168	ZtIPO323_095070.1	9.92246	4.4382	1.32704	3.34444	0.000824486	0.00361417	gene
5	1891059	1891397	ZtIPO323_067480.1	23.0223	2.41687	0.722874	3.34342	0.000827516	0.00362688	gene
8	274787	275136	ZtIPO323_089330.1	1070.78	0.85888	0.256899	3.34326	0.000828002	0.00362843	gene
13	365702	365814	ZtIPO323_123000.1	170.323	-1.26971	0.379849	-3.34268	0.000829743	0.00363549	gene
10	1097722	1099826	ZtIPO323_108630.1	33.575	2.0372	0.609591	3.34192	0.000832017	0.00364489	gene
3	2251318	2251474	ZtIPO323_045610.2	14.9303	3.13449	0.937945	3.34187	0.000832171	0.00364499	gene
7	641924	642713	ZtIPO323_081280.1	24.1733	2.41019	0.721298	3.34146	0.000833404	0.00364981	gene
1	2216294	2217779	ZtIPO323_008330.1	158.441	1.10193	0.329788	3.34134	0.000833748	0.00365075	gene
1	5530643	5530759	ZtIPO323_021900.2	83.9073	-1.45337	0.435013	-3.34098	0.000834841	0.00365495	gene
7	997688	997809	ZtIPO323_082370.2	588.486	1.0958	0.328057	3.34027	0.000836981	0.00366375	gene
1	4206629	4207978	ZtIPO323_016430.2	291.928	0.911334	0.272877	3.33973	0.000838603	0.00367027	gene
3	1787352	1787471	ZtIPO323_043700.3	130.676	-1.19383	0.357516	-3.33925	0.000840064	0.00367609	gene
5	353165	354079	ZtIPO323_061540.1	187.264	-1.06991	0.320453	-3.33875	0.000841563	0.00368207	gene
15	316161	318501	ZtIPO323_127830.2	9.05993	-5.9025	1.76835	-3.33787	0.000844241	0.00369321	gene
13	636114	638998	ZtIPO323_124240.2	508.975	0.825433	0.247312	3.33762	0.000844981	0.00369586	gene
1	674212	674839	ZtIPO323_001990.1	30.5729	-2.40097	0.719419	-3.33738	0.000845724	0.00369853	gene
1	2913964	2914172	ZtIPO323_011240.2	287.776	-0.975889	0.292434	-3.33712	0.000846509	0.00370138	gene
2	2541733	2542114	ZtIPO323_032960.1	296.249	-1.07528	0.322289	-3.33639	0.000848727	0.0037105	gene
2	944903	945287	ZtIPO323_026900.1	611.429	-0.908795	0.272471	-3.33538	0.00085183	0.00372312	gene
8	1544511	1544587	ZtIPO323_094390.2	97.2237	-1.34053	0.401915	-3.33536	0.000851882	0.00372312	gene
9	315306	316568	ZtIPO323_097860.1	378.46	-0.95826	0.287399	-3.33425	0.000855311	0.00373752	gene
3	1141476	1141492	ZtIPO323_041130.3	18.3606	2.7937	0.838152	3.33316	0.000858641	0.00375149	gene
11	197716	197786	ZtIPO323_110900.2	38.203	-2.08192	0.624663	-3.33287	0.000859546	0.00375485	gene
8	1236153	1240055	ZtIPO323_092950.2	880.298	-0.862749	0.258891	-3.33247	0.000860772	0.00375962	gene
9	1473337	1473474	ZtIPO323_101900.4	73.9697	-1.56649	0.470167	-3.33177	0.000862945	0.00376852	gene
8	1476826	1477596	ZtIPO323_094130.2	154.078	-1.12725	0.338411	-3.33101	0.000865316	0.00377828	gene
3	3419014	3419968	ZtIPO323_050290.2	114.854	-1.25952	0.378127	-3.33094	0.000865518	0.00377857	gene
1	2304100	2305977	ZtIPO323_008730.2	18.6695	2.66724	0.800776	3.33082	0.000865911	0.0037793	gene
7	35751	36515	ZtIPO323_079140.1	113.614	-1.40907	0.423043	-3.3308	0.000865957	0.0037793	gene
3	2823208	2823670	Unclassified_dup420	8.74762	5.82768	1.75002	3.33007	0.000868237	0.00378866	TE
2	1218749	1219249	ZtIPO323_027880.1	29.9074	2.20746	0.663145	3.32877	0.000872301	0.00380579	gene
6	681717	683121	ZtIPO323_072440.3	390.281	0.951115	0.285737	3.32864	0.000872721	0.00380703	gene
3	205065	206959	ZtIPO323_038330.2	2918.01	0.733721	0.220467	3.32803	0.000874637	0.00381479	gene
1	5866494	5867471	ZtIPO323_023250.3	217.961	-1.07566	0.323327	-3.32686	0.000878293	0.00383014	gene
8	36108	36569	ZtIPO323_088580.2	5.39551	6.61372	1.98808	3.32669	0.000878844	0.00383194	gene
1	4728478	4729575	ZtIPO323_018610.2	15.0527	3.1282	0.940355	3.32662	0.000879067	0.00383232	gene
7	1730638	1733851	ZtIPO323_085230.1	30.9971	2.18348	0.656497	3.32596	0.000881151	0.0038408	gene
4	2518460	2518765	ZtIPO323_059360.3	92.4136	1.31364	0.395003	3.32564	0.000882148	0.00384454	gene
9	1790474	1790577	ZtIPO323_103100.4	58.6415	-1.80591	0.543043	-3.32554	0.000882461	0.00384531	gene
6	2597100	2597156	ZtIPO323_078720.4	92.2341	-1.36595	0.410786	-3.32521	0.000883507	0.00384926	gene
1	2354694	2356886	ZtIPO323_008940.3	716.833	-0.848219	0.255092	-3.32515	0.000883707	0.00384953	gene
1	1912004	1912253	ZtIPO323_006970.5	61.2309	1.58553	0.476985	3.32407	0.000887148	0.00386392	gene
1	237794	238957	ZtIPO323_000490.1	5.54026	6.6623	2.00531	3.32234	0.000892663	0.00388611	gene
1	4794352	4795135	ZtIPO323_018940.1	5.54026	6.6623	2.00531	3.32234	0.000892663	0.00388611	gene
2	144100	144229	ZtIPO323_024140.2	5.54026	6.6623	2.00531	3.32234	0.000892663	0.00388611	gene
3	1923996	1924479	ZtIPO323_044240.2	64.9253	1.98214	0.596716	3.32175	0.000894555	0.00389374	gene
2	1124694	1125089	ZtIPO323_027550.2	1634.51	0.93712	0.28214	3.32147	0.000895453	0.00389704	gene
1	4184098	4184229	ZtIPO323_016350.1	76.6292	-1.48703	0.44773	-3.32126	0.000896134	0.0038994	gene
13	766927	767316	ZtIPO323_124770.2	343.895	-0.94578	0.284787	-3.32101	0.00089693	0.00390225	gene
5	335745	335804	ZtIPO323_061440.2	18.8942	-3.40876	1.02654	-3.32064	0.000898122	0.00390682	gene
14	249820	250344	LINE_dup104	21.8105	-3.00391	0.904715	-3.32029	0.000899248	0.00391111	TE
2	1413944	1416030	ZtIPO323_028690.2	864.711	-0.755253	0.227475	-3.32016	0.000899645	0.00391223	gene
3	3313917	3314160	ZtIPO323_049880.5	9.59905	4.38648	1.32118	3.32012	0.000899803	0.00391231	gene
7	296042	296069	ZtIPO323_080010.2	73.5256	-1.51894	0.457559	-3.31967	0.000901245	0.00391796	gene
5	2299295	2299928	ZtIPO323_068890.4	19.416	2.89118	0.871108	3.31897	0.000903502	0.00392716	gene
3	3050302	3050365	ZtIPO323_048710.6	71.5486	-1.55179	0.467568	-3.31886	0.000903867	0.00392813	gene
8	517722	519932	ZtIPO323_090210.1	190.837	-1.03891	0.313041	-3.31876	0.000904185	0.0039289	gene
1	4188085	4188442	ZtIPO323_016370.4	115.311	1.19694	0.360675	3.31862	0.00090464	0.00393027	gene
4	1479070	1480137	ZtIPO323_055530.1	589.424	0.910083	0.274248	3.31847	0.000905121	0.00393174	gene
5	2249451	2249513	ZtIPO323_068710.2	63.0579	-1.59226	0.479889	-3.31798	0.000906716	0.00393806	gene
4	312310	312642	ZtIPO323_051030.1	8.92786	-5.88115	1.77265	-3.31771	0.000907594	0.00394126	gene
5	113332	114768	ZtIPO323_060870.1	149.583	1.08809	0.327998	3.31737	0.000908701	0.00394545	gene
2	3407386	3407599	ZtIPO323_036120.3	19.9062	-3.12534	0.942195	-3.31708	0.000909628	0.00394886	gene
2	1176574	1176675	ZtIPO323_027690.2	57.3941	-1.87846	0.566315	-3.31699	0.000909922	0.00394952	gene
2	2851882	2853884	ZtIPO323_034190.1	1518.62	-0.777305	0.234354	-3.3168	0.000910546	0.00395161	gene
5	1581396	1582851	ZtIPO323_066490.1	349.861	0.905269	0.272964	3.31644	0.000911713	0.00395606	gene
5	206433	206717	ZtIPO323_061100.4	24.835	2.45435	0.740066	3.31639	0.000911881	0.00395617	gene
9	1868441	1872906	ZtIPO323_103300.2	1116.71	0.751579	0.226662	3.31585	0.000913643	0.0039632	gene
1	4250379	4250414	ZtIPO323_016630.3	17.349	-3.6926	1.11372	-3.31556	0.000914583	0.00396666	gene
4	1662587	1663054	ZtIPO323_055980.1	394.33	-0.964883	0.29105	-3.31518	0.000915836	0.00397147	gene
2	2040164	2042201	ZtIPO323_030880.1	1055.51	0.774621	0.233672	3.31498	0.000916481	0.00397365	gene
2	1633038	1633270	ZtIPO323_029540.3	16.8602	-5.32821	1.60751	-3.31457	0.000917831	0.00397889	gene
3	2885647	2888032	ZtIPO323_048100.1	864.936	0.790807	0.238667	3.31344	0.000921575	0.00399449	gene
1	2910736	2911000	ZtIPO323_011220.3	249.025	-1.15356	0.348152	-3.31337	0.000921802	0.00399486	gene
7	834064	834187	ZtIPO323_081700.2	19.0531	-3.44934	1.0414	-3.31222	0.000925598	0.00401069	gene
9	1130962	1133478	ZtIPO323_100880.1	88.0243	1.33237	0.40228	3.31206	0.00092612	0.00401232	gene
5	2503713	2509392	ZtIPO323_069620.1	483.324	-0.890353	0.268832	-3.31193	0.000926538	0.00401351	gene
1	2296843	2298779	ZtIPO323_008700.7	9.77627	4.91194	1.48337	3.31135	0.000928472	0.00402126	gene
15	556126	559095	ZtIPO323_128430.1	87.4421	-1.42695	0.431105	-3.30999	0.000932987	0.00404019	gene
5	1220109	1221298	ZtIPO323_064850.1	65.8678	1.62853	0.492031	3.30981	0.000933586	0.00404216	gene
10	421743	422985	ZtIPO323_105800.1	145.466	-1.18833	0.35904	-3.30973	0.000933856	0.00404269	gene
3	3195738	3196167	ZtIPO323_049400.3	194.671	-1.03737	0.31345	-3.30951	0.000934596	0.00404527	gene
5	705133	705375	ZtIPO323_062880.2	16.7545	-5.30339	1.60323	-3.30794	0.000939856	0.0040674	gene
16	491917	493929	ZtIPO323_129380.1	102.628	-1.39754	0.422524	-3.3076	0.000940992	0.00407169	gene
7	1109590	1110174	ZtIPO323_082850.5	155.569	-1.1283	0.341174	-3.3071	0.000942656	0.00407825	gene
8	1874449	1875512	ZtIPO323_095370.2	164.61	-1.17465	0.355202	-3.30701	0.000942991	0.00407907	gene
3	2571783	2573290	ZtIPO323_046890.1	87.1169	1.37477	0.415722	3.30695	0.000943185	0.00407927	gene
6	1850992	1851276	ZtIPO323_076480.3	194.952	0.999536	0.302323	3.30619	0.000945744	0.00408971	gene
4	2592271	2592336	ZtIPO323_059570.2	180.976	-1.08442	0.32804	-3.30574	0.000947261	0.00409563	gene
9	1012985	1013976	ZtIPO323_100420.4	58.2781	1.55918	0.471729	3.30525	0.000948919	0.00410217	gene
10	534936	535151	ZtIPO323_106210.4	45.9193	-1.98437	0.60049	-3.30459	0.000951166	0.00411124	gene
13	735483	737102	ZtIPO323_124630.1	88.6471	-1.40303	0.424634	-3.30408	0.000952885	0.00411803	gene
9	1900181	1902665	ZtIPO323_103360.1	52.9647	1.61796	0.48974	3.30372	0.000954112	0.0041227	gene
3	1626256	1627583	ZtIPO323_043070.1	380.713	0.870286	0.263463	3.30325	0.00095571	0.00412896	gene
1	1446033	1446609	ZtIPO323_004910.3	741.46	-0.911087	0.275855	-3.30277	0.000957344	0.00413538	gene
12	868675	869849	ZtIPO323_119510.1	587.291	-0.823628	0.249422	-3.30215	0.000959466	0.0041439	gene
9	771083	771649	ZtIPO323_099490.2	91.0082	1.31009	0.39675	3.30207	0.000959748	0.00414448	gene
4	1153097	1155549	ZtIPO323_054320.1	3322.89	-0.707541	0.214277	-3.30199	0.000960011	0.00414497	gene
1	2669705	2670429	ZtIPO323_010340.2	638.177	-0.793384	0.240371	-3.30067	0.000964539	0.00416387	gene
1	4477100	4479209	ZtIPO323_017640.1	828.62	-0.847416	0.256839	-3.2994	0.000968905	0.00418207	gene
8	2372320	2374340	ZtIPO323_096910.1	62.3056	-1.64765	0.499407	-3.29921	0.000969583	0.00418435	gene
12	395626	396847	ZtIPO323_117770.1	353.865	1.00746	0.305372	3.29911	0.000969917	0.00418449	gene
3	2813682	2820552	LTR/Gypsy_dup412	26.0491	2.33057	0.706416	3.29915	0.000969772	0.00418449	TE
1	2280492	2281467	ZtIPO323_008630.3	341.304	1.00471	0.304555	3.29895	0.000970486	0.0041863	gene
8	1313486	1314620	ZtIPO323_093340.2	56.2024	1.57307	0.476881	3.29866	0.000971486	0.00418997	gene
2	2906528	2907636	ZtIPO323_034460.1	182.574	-1.13944	0.345436	-3.29856	0.000971814	0.00419073	gene
8	772832	773352	ZtIPO323_090830.2	806.672	-0.784745	0.237912	-3.29846	0.000972157	0.00419156	gene
4	2612143	2614866	ZtIPO323_059680.1	718.93	0.925242	0.280559	3.29785	0.000974285	0.00419944	gene
9	1590893	1592390	ZtIPO323_102360.1	1379.72	0.776239	0.235376	3.29788	0.000974191	0.00419944	gene
3	2277397	2277828	ZtIPO323_045740.2	16.1986	2.99365	0.907822	3.29762	0.000975092	0.00420227	gene
9	1587210	1587945	ZtIPO323_102340.3	685.379	-0.879848	0.266834	-3.29736	0.000975987	0.00420547	gene
6	502947	503815	ZtIPO323_072040.2	319.077	1.05381	0.319725	3.296	0.00098073	0.00422525	gene
1	5279529	5279616	ZtIPO323_020740.3	44.4829	1.90152	0.576984	3.29561	0.00098207	0.00422984	gene
5	1952905	1953008	ZtIPO323_067770.9	154.959	-1.17919	0.357807	-3.29561	0.000982098	0.00422984	gene
11	354092	355063	ZtIPO323_111540.4	662.549	-0.842054	0.255513	-3.29555	0.000982305	0.00423008	gene
6	2032636	2042533	LTR/Gypsy_dup581	18.6897	-3.36919	1.02253	-3.29496	0.000984356	0.00423826	TE
8	2027868	2028146	ZtIPO323_096060.1	5.2764	6.58657	1.99905	3.29485	0.000984737	0.00423924	gene
12	890745	891103	ZtIPO323_119580.3	16.5416	-4.28213	1.30025	-3.2933	0.000990175	0.00426199	gene
13	859220	859235	ZtIPO323_125110.4	52.5316	-1.71203	0.519912	-3.29292	0.000991543	0.00426722	gene
6	611906	612579	ZtIPO323_072360.2	56.5872	-1.75089	0.531966	-3.29136	0.000997048	0.00429025	gene
3	2981944	2983275	ZtIPO323_048470.1	375.093	0.85175	0.258789	3.2913	0.00099727	0.00429054	gene
4	1681471	1682192	ZtIPO323_056060.1	86.8379	1.32963	0.404047	3.29079	0.000999064	0.0042976	gene
4	1082583	1083240	ZtIPO323_054080.4	685.469	0.77896	0.236729	3.29051	0.00100007	0.0043008	gene
4	1185171	1187279	ZtIPO323_054440.1	659.941	0.852911	0.259205	3.29049	0.00100012	0.0043008	gene
3	2045479	2045925	ZtIPO323_044760.1	11.4567	3.55895	1.08187	3.28963	0.0010032	0.0043134	gene
6	1337598	1338203	ZtIPO323_074690.1	16.2394	-4.20143	1.2773	-3.28931	0.00100434	0.00431764	gene
2	590176	590267	ZtIPO323_025590.3	50.6603	-1.77948	0.541012	-3.28917	0.00100484	0.0043191	gene
7	405803	405914	ZtIPO323_080360.3	35.3839	2.00815	0.61057	3.28898	0.00100551	0.00432131	gene
4	1708766	1709975	ZtIPO323_056200.1	788.873	-0.761421	0.231573	-3.28804	0.00100887	0.00433508	gene
1	5424051	5424393	ZtIPO323_021450.1	412.53	-0.849643	0.25844	-3.28758	0.00101052	0.0043415	gene
10	1362258	1362676	ZtIPO323_109400.2	93.32	-1.34867	0.41029	-3.28711	0.0010122	0.00434808	gene
1	2165542	2168412	ZtIPO323_008130.1	506.99	-0.874464	0.266036	-3.28701	0.00101256	0.00434892	gene
5	2453964	2454240	ZtIPO323_069410.2	371.519	1.18415	0.360296	3.28659	0.0010141	0.00435486	gene
10	677772	678078	ZtIPO323_106850.3	207.732	-1.04233	0.317162	-3.28641	0.00101473	0.00435692	gene
3	3132599	3134700	ZtIPO323_049070.3	46.9088	1.83928	0.559693	3.28623	0.00101537	0.0043584	gene
6	2310869	2311233	ZtIPO323_077760.3	43.4456	-1.9085	0.580758	-3.28623	0.00101539	0.0043584	gene
1	3394682	3395249	ZtIPO323_013240.2	94.4841	1.30573	0.397345	3.28613	0.00101574	0.00435923	gene
2	2139071	2139200	ZtIPO323_031320.2	197.865	-1.04554	0.318188	-3.28592	0.00101649	0.00436179	gene
4	462930	463327	ZtIPO323_051690.1	114.014	1.20326	0.36626	3.28527	0.00101886	0.00437078	gene
6	353866	355070	ZtIPO323_071690.1	119.164	-1.28747	0.391893	-3.28525	0.0010189	0.00437078	gene
9	1904752	1906312	ZtIPO323_103380.1	916.532	-0.782538	0.238216	-3.28499	0.00101985	0.00437417	gene
10	756141	758646	ZtIPO323_107210.2	359.098	0.886481	0.269864	3.28492	0.00102013	0.00437468	gene
13	284218	285258	ZtIPO323_122720.1	322.706	0.894653	0.27243	3.28398	0.00102353	0.00438862	gene
9	304846	305854	ZtIPO323_097820.1	194.134	1.04628	0.318629	3.2837	0.00102454	0.00439226	gene
1	4371925	4373381	ZtIPO323_017200.1	113.431	-1.28171	0.390417	-3.28292	0.00102738	0.00440375	gene
11	325522	325730	ZtIPO323_111400.1	96.0972	1.55206	0.472796	3.28272	0.00102812	0.00440625	gene
10	1489103	1489422	ZtIPO323_109810.3	288.288	0.974189	0.296778	3.28255	0.00102874	0.00440822	gene
8	1603513	1604037	ZtIPO323_094570.2	63.2124	-1.72043	0.52422	-3.28188	0.00103116	0.00441794	gene
7	1451850	1455215	ZtIPO323_084120.2	574.815	0.80173	0.244317	3.28151	0.00103252	0.00442308	gene
7	1042012	1042560	ZtIPO323_082560.2	17.1706	2.78106	0.84758	3.28118	0.00103375	0.00442767	gene
1	3255459	3255645	ZtIPO323_012670.2	165.727	-1.25965	0.383942	-3.28085	0.00103496	0.00443217	gene
5	478859	479017	ZtIPO323_062110.2	3081.57	-0.678756	0.206924	-3.28021	0.00103728	0.00444141	gene
1	2644007	2644092	ZtIPO323_010200.6	42.989	-1.91779	0.584744	-3.27971	0.00103913	0.00444864	gene
3	1695923	1697381	ZtIPO323_043390.1	681.282	0.767241	0.233967	3.27926	0.00104079	0.00445506	gene
10	203232	204100	ZtIPO323_104840.2	180.303	-1.52857	0.466188	-3.27887	0.00104225	0.00446062	gene
5	2176604	2176999	ZtIPO323_068620.1	53.7626	-1.68999	0.515472	-3.27854	0.00104346	0.00446512	gene
2	1648607	1649183	ZtIPO323_029620.3	707.319	-1.05561	0.321989	-3.27841	0.00104394	0.00446648	gene
1	2659454	2660041	ZtIPO323_010290.1	294.858	-0.910699	0.277822	-3.278	0.00104546	0.00447193	gene
12	902299	902642	ZtIPO323_119630.3	108.345	1.29475	0.394984	3.27798	0.00104553	0.00447193	gene
11	527794	529624	ZtIPO323_112180.1	785.655	0.74909	0.228531	3.27785	0.00104603	0.00447336	gene
1	3732653	3734321	ZtIPO323_014650.1	405.365	-0.848121	0.258747	-3.2778	0.0010462	0.00447341	gene
8	695008	695534	ZtIPO323_090490.4	112.303	-1.23853	0.377891	-3.27748	0.00104738	0.00447775	gene
2	3455596	3457634	ZtIPO323_036360.1	1400.46	0.720922	0.219987	3.27712	0.00104873	0.00448276	gene
6	906999	908292	ZtIPO323_073010.1	123.668	1.15364	0.352034	3.27708	0.00104887	0.00448276	gene
2	2726691	2727603	ZtIPO323_033730.2	211.568	-1.00855	0.307809	-3.27653	0.00105089	0.00449073	gene
1	4615894	4620601	ZtIPO323_018060.1	2451.39	-0.766738	0.234013	-3.27648	0.00105111	0.00449094	gene
9	955657	955837	ZtIPO323_100210.1	34.6302	-2.17742	0.66459	-3.27634	0.00105163	0.00449251	gene
5	2773627	2774620	ZtIPO323_070540.3	2912	-0.719147	0.2195	-3.27629	0.0010518	0.00449254	gene
6	1915652	1917492	ZtIPO323_076750.2	181.373	-1.10473	0.337229	-3.27591	0.00105321	0.00449787	gene
5	1781522	1785584	DNA/hAT-Restless_dup15	38.0385	1.97268	0.60222	3.27568	0.00105408	0.0045009	TE
2	1723720	1723943	ZtIPO323_029870.1	77.846	-1.4319	0.437139	-3.27562	0.00105431	0.00450116	gene
2	135591	135806	ZtIPO323_024100.7	8.4242	5.7691	1.76147	3.27516	0.00105602	0.0045078	gene
5	826096	826247	ZtIPO323_063470.3	175.92	-1.06303	0.324593	-3.27497	0.00105674	0.00451017	gene
3	2953351	2960305	LTR_dup73	22.0901	2.55614	0.780537	3.27485	0.00105717	0.00451132	TE
1	1023970	1025170	ZtIPO323_003370.1	23.8846	2.38731	0.729049	3.27455	0.00105831	0.00451548	gene
2	2198656	2199656	ZtIPO323_031560.2	2098.09	-0.724188	0.221316	-3.27219	0.00106719	0.00455269	gene
1	5921377	5921937	ZtIPO323_023420.2	307.583	0.911609	0.278619	3.27188	0.00106834	0.00455568	gene
10	730579	730849	ZtIPO323_107090.3	47.739	-1.78817	0.54653	-3.27187	0.00106838	0.00455568	gene
13	181909	183445	ZtIPO323_122370.2	229.481	0.972898	0.29735	3.2719	0.00106829	0.00455568	gene
6	1967835	1967921	ZtIPO323_076990.2	79.6759	-1.46443	0.447617	-3.27163	0.0010693	0.00455889	gene
6	1967995	1968235	ZtIPO323_076990.3	124.792	-1.1837	0.361837	-3.27136	0.00107033	0.00456258	gene
4	2541806	2543900	ZtIPO323_059410.2	833.718	0.777382	0.237765	3.26954	0.00107722	0.00459123	gene
3	342870	343462	ZtIPO323_038830.2	128.056	-1.18258	0.361735	-3.26918	0.00107858	0.00459635	gene
1	4349637	4349887	ZtIPO323_017080.1	48.6252	-1.95162	0.597085	-3.26858	0.00108087	0.00460542	gene
5	708072	709185	ZtIPO323_062890.4	272.516	0.968119	0.296354	3.26677	0.00108782	0.00463404	gene
8	818163	818718	ZtIPO323_091020.1	74.7397	-1.47645	0.451963	-3.26674	0.00108793	0.00463404	gene
4	2119601	2119802	ZtIPO323_057740.2	168.909	-1.0663	0.326455	-3.26631	0.00108958	0.00464039	gene
5	1904428	1905178	ZtIPO323_067530.2	15.7681	3.16877	0.970211	3.26607	0.00109052	0.00464367	gene
8	1551089	1551601	ZtIPO323_094420.1	35.7654	1.94029	0.594232	3.2652	0.00109386	0.00465696	gene
11	32599	33497	LINE_dup34	1526.41	-0.753344	0.230721	-3.26517	0.00109398	0.00465696	TE
17	412394	414912	LTR/Copia_dup104	5.21684	6.5727	2.01302	3.26509	0.00109429	0.00465759	TE
12	732988	734352	ZtIPO323_118940.1	171.807	-1.16167	0.355818	-3.26478	0.00109549	0.004662	gene
6	1120350	1121285	ZtIPO323_073820.1	296.729	0.895344	0.27431	3.26398	0.00109858	0.0046744	gene
1	3096391	3096741	ZtIPO323_012020.6	396.734	0.881364	0.270036	3.26388	0.00109898	0.00467542	gene
2	956188	956720	ZtIPO323_026950.1	25.3171	2.27512	0.69707	3.26383	0.00109916	0.00467545	gene
12	847666	849255	ZtIPO323_119450.1	13.2996	3.18773	0.976749	3.26362	0.0011	0.00467831	gene
3	144668	146470	ZtIPO323_038070.2	1564.77	0.753141	0.230834	3.2627	0.00110356	0.00469276	gene
6	917632	917791	ZtIPO323_073050.1	97.8707	-1.34002	0.410766	-3.26225	0.00110533	0.00469955	gene
11	1168197	1169254	ZtIPO323_114590.2	611.603	0.834065	0.255721	3.26162	0.00110778	0.00470924	gene
2	1617565	1618296	ZtIPO323_029480.1	307.068	0.923565	0.283186	3.26134	0.00110888	0.00471321	gene
1	1904733	1905029	ZtIPO323_006910.1	303.77	0.907383	0.27823	3.26127	0.00110915	0.00471363	gene
1	2639072	2639269	ZtIPO323_010170.3	16.0552	-5.25811	1.61249	-3.26087	0.0011107	0.0047188	gene
9	507013	507359	ZtIPO323_098490.1	16.0718	-5.25865	1.61264	-3.26089	0.00111064	0.0047188	gene
7	593147	593969	LINE_dup378	1891.67	-0.731679	0.224399	-3.26062	0.00111169	0.00472225	TE
8	776604	776812	ZtIPO323_090850.6	38.7678	-2.01305	0.617401	-3.26053	0.00111205	0.00472307	gene
10	652027	652244	MITE_dup74	18.5241	2.71403	0.83263	3.25959	0.00111575	0.00473806	TE
3	2796542	2796806	ZtIPO323_047720.1	17.5557	2.67748	0.821742	3.2583	0.00112083	0.0047589	gene
1	1745611	1747217	ZtIPO323_006160.1	823.05	-0.79397	0.24376	-3.25718	0.00112523	0.00477688	gene
1	5029076	5029906	ZtIPO323_019840.3	48.5334	-1.7734	0.544482	-3.25703	0.00112583	0.00477853	gene
3	410107	411321	ZtIPO323_038980.1	171.273	-1.06762	0.327791	-3.257	0.00112597	0.00477853	gene
5	730502	730792	ZtIPO323_062980.1	31.4973	2.18845	0.672101	3.25613	0.0011294	0.00479239	gene
1	3614073	3616323	ZtIPO323_014140.1	173.775	1.07176	0.329187	3.25578	0.00113081	0.00479693	gene
13	1057442	1058091	ZtIPO323_125720.4	82.3851	-1.47942	0.454399	-3.25578	0.00113082	0.00479693	gene
6	1230137	1230165	ZtIPO323_074270.5	79.0442	-1.64671	0.505799	-3.25567	0.00113125	0.00479803	gene
12	597880	598282	ZtIPO323_118470.1	19.3647	2.57844	0.792117	3.25513	0.00113341	0.00480645	gene
1	2428568	2430823	ZtIPO323_009260.1	797.105	0.835811	0.256798	3.25474	0.00113498	0.00481238	gene
11	831663	831888	ZtIPO323_113370.4	24.335	2.33417	0.717217	3.25449	0.00113598	0.0048159	gene
6	256499	259230	ZtIPO323_071320.1	1728.75	0.700587	0.215298	3.25403	0.00113779	0.00482285	gene
2	2436231	2436595	ZtIPO323_032630.1	23.6613	-2.64417	0.812708	-3.25353	0.00113979	0.00483058	gene
8	1770757	1771767	ZtIPO323_095230.2	1850.91	0.717882	0.220663	3.2533	0.00114073	0.00483382	gene
12	574832	575126	ZtIPO323_118350.1	122.132	-1.24601	0.383029	-3.25305	0.00114173	0.00483733	gene
1	5372377	5373123	ZtIPO323_021190.4	157.565	-1.08754	0.334347	-3.25271	0.00114309	0.00484237	gene
6	1958874	1959966	ZtIPO323_076930.5	347.261	-0.94259	0.289903	-3.2514	0.00114837	0.00486397	gene
2	2439216	2443150	ZtIPO323_032640.1	1871.68	0.690175	0.212289	3.25111	0.00114955	0.00486826	gene
9	994314	994426	ZtIPO323_100330.1	59.7897	-1.60329	0.4932	-3.2508	0.00115082	0.00487287	gene
9	1598926	1599711	ZtIPO323_102400.1	180.795	1.07422	0.330485	3.25044	0.00115227	0.00487827	gene
5	1541335	1541572	ZtIPO323_066280.5	61.0532	1.59273	0.490144	3.24951	0.00115605	0.00489356	gene
1	4533988	4534023	ZtIPO323_017800.3	28.0669	-2.40871	0.741288	-3.24935	0.00115668	0.00489544	gene
4	2398862	2399845	ZtIPO323_058870.1	1075.1	0.757429	0.233119	3.24911	0.00115767	0.00489892	gene
1	3630834	3631774	ZtIPO323_014200.1	42.7843	1.79713	0.553246	3.24835	0.00116078	0.00491133	gene
12	1090121	1090289	ZtIPO323_120290.3	705.218	-0.788788	0.242853	-3.24801	0.00116215	0.00491637	gene
1	4870421	4871233	ZtIPO323_019230.1	276.342	-0.943306	0.290447	-3.24778	0.00116311	0.00491968	gene
6	685656	690268	ZtIPO323_072460.2	1032.84	0.750651	0.231144	3.24754	0.00116406	0.00492293	gene
14	126191	126775	ZtIPO323_126140.2	105.298	-1.24564	0.383646	-3.24686	0.00116686	0.00493406	gene
11	272173	273174	ZtIPO323_111160.1	32.0591	1.98915	0.612768	3.24617	0.00116969	0.00494528	gene
7	1843211	1843864	LINE_dup396	17.0678	3.0231	0.931302	3.2461	0.00116997	0.00494568	TE
4	2119210	2119543	ZtIPO323_057740.1	245.457	-0.967166	0.297956	-3.246	0.00117037	0.00494663	gene
1	3911587	3911682	ZtIPO323_015250.2	155.948	-1.20388	0.370915	-3.24572	0.00117154	0.00495085	gene
11	892398	892724	ZtIPO323_113630.1	49.7744	1.62772	0.501753	3.24406	0.00117841	0.00497909	gene
4	1656392	1658393	ZtIPO323_055940.1	456.096	0.839414	0.258835	3.24305	0.00118259	0.00499603	gene
11	150089	150703	ZtIPO323_110750.1	16.4424	3.27229	1.00914	3.24266	0.0011842	0.00500204	gene
2	1419030	1419881	ZtIPO323_028720.1	207.377	-1.07785	0.332408	-3.24256	0.00118462	0.00500308	gene
4	371439	371712	ZtIPO323_051310.2	113.9	-1.20571	0.371856	-3.24243	0.00118517	0.00500462	gene
3	517422	517529	ZtIPO323_039360.4	36.8033	-2.12023	0.653961	-3.24214	0.00118637	0.00500747	gene
4	1076623	1077383	ZtIPO323_054080.1	502.201	0.825442	0.254598	3.24213	0.00118638	0.00500747	gene
7	419494	420565	ZtIPO323_080430.3	239.447	-1.00124	0.308817	-3.24219	0.00118616	0.00500747	gene
11	1575106	1576071	ZtIPO323_116240.1	122.444	-1.23683	0.381629	-3.24091	0.00119148	0.00502822	gene
1	3272030	3272094	ZtIPO323_012750.1	58.5338	-1.71809	0.530142	-3.24081	0.0011919	0.00502926	gene
6	1505336	1505374	ZtIPO323_075390.5	367.376	-0.95356	0.294253	-3.24062	0.00119271	0.00503189	gene
4	1839733	1844202	ZtIPO323_056760.1	466.246	-0.859471	0.265242	-3.24032	0.00119394	0.00503633	gene
1	5576230	5576540	ZtIPO323_022080.3	2702.04	-0.7258	0.224002	-3.24015	0.00119469	0.0050387	gene
2	1146255	1146421	ZtIPO323_027610.1	8.47388	-5.80433	1.79142	-3.24008	0.00119496	0.00503911	gene
11	70735	71433	ZtIPO323_110450.1	1085.27	-0.725199	0.223866	-3.23943	0.0011977	0.00504987	gene
3	460590	461701	ZtIPO323_039190.1	102.225	1.22797	0.379097	3.23921	0.00119862	0.00505302	gene
1	5770583	5773080	ZtIPO323_022840.4	686.916	0.817851	0.252606	3.23766	0.00120514	0.00507973	gene
2	1222011	1222291	ZtIPO323_027900.2	265.692	1.02647	0.317081	3.23724	0.00120694	0.00508652	gene
1	2328137	2328512	ZtIPO323_008840.1	884.831	-0.835224	0.258036	-3.23684	0.00120859	0.00509195	gene
11	494267	494336	ZtIPO323_112030.3	116.628	-1.37226	0.423946	-3.23687	0.00120848	0.00509195	gene
5	1107894	1108723	ZtIPO323_064350.1	283.797	-0.960117	0.296664	-3.23638	0.00121055	0.00509945	gene
6	593147	594147	ZtIPO323_072330.1	1496.8	0.723702	0.223655	3.2358	0.00121303	0.00510912	gene
4	1275776	1275916	ZtIPO323_054770.1	379.558	-0.866551	0.267815	-3.23563	0.00121375	0.00511135	gene
8	1293336	1293781	ZtIPO323_093220.2	146.056	-1.12942	0.349136	-3.23491	0.00121682	0.00512353	gene
5	2105508	2106388	ZtIPO323_068290.3	572.852	0.953261	0.294691	3.23478	0.00121737	0.00512506	gene
11	606987	607366	ZtIPO323_112450.3	65.4161	-1.63404	0.505208	-3.23439	0.00121902	0.00513123	gene
8	1992923	1995814	ZtIPO323_095960.1	485.612	0.850049	0.262831	3.2342	0.00121984	0.00513391	gene
1	4507174	4508919	ZtIPO323_017770.2	63.7023	1.45792	0.450798	3.23409	0.00122033	0.00513518	gene
1	3317600	3320954	ZtIPO323_012930.1	420.236	0.877685	0.271427	3.23359	0.00122244	0.00514329	gene
3	705148	705566	ZtIPO323_039920.1	37.8361	1.89588	0.586412	3.23302	0.0012249	0.00514996	gene
4	2354784	2356337	ZtIPO323_058650.1	513.711	0.869225	0.268848	3.23315	0.00122433	0.00514996	gene
5	671358	672093	ZtIPO323_062770.1	927.325	0.787597	0.243611	3.23301	0.00122495	0.00514996	gene
5	1218171	1220335	ZtIPO323_064840.1	777.914	0.758638	0.234654	3.23301	0.00122492	0.00514996	gene
5	2569486	2575464	ZtIPO323_069900.1	474.548	0.856358	0.264876	3.23305	0.00122476	0.00514996	gene
8	1861681	1862119	ZtIPO323_095320.2	39.8297	-2.08941	0.64629	-3.23293	0.00122526	0.0051505	gene
3	1832925	1833005	ZtIPO323_043940.2	157.625	-1.33486	0.412946	-3.23252	0.00122702	0.00515711	gene
1	1917458	1917882	ZtIPO323_007000.1	172.329	1.02612	0.317449	3.2324	0.00122756	0.0051586	gene
3	1296933	1297450	ZtIPO323_041810.4	202.255	-1.06667	0.33	-3.23235	0.00122779	0.00515877	gene
6	2262978	2263516	ZtIPO323_077590.1	206.123	-1.07149	0.331499	-3.23227	0.00122809	0.00515928	gene
9	1577253	1577915	ZtIPO323_102300.3	158.286	-1.12117	0.346897	-3.232	0.00122926	0.0051634	gene
9	1286619	1287921	ZtIPO323_101450.2	390.331	0.843112	0.260872	3.2319	0.00122969	0.00516446	gene
2	1007802	1007920	ZtIPO323_027140.3	8.38298	-5.79138	1.79213	-3.23156	0.00123116	0.00516985	gene
10	765996	766123	ZtIPO323_107250.4	128.397	1.51329	0.468292	3.23152	0.00123136	0.00516987	gene
1	2995744	2995814	ZtIPO323_011580.1	64.2926	-1.79477	0.555426	-3.23134	0.0012321	0.00517224	gene
12	1229229	1229338	ZtIPO323_120830.3	179.84	-1.06059	0.328239	-3.23116	0.00123288	0.00517473	gene
9	1652148	1652319	ZtIPO323_102600.3	19.653	2.50521	0.775369	3.23099	0.00123362	0.00517704	gene
12	1193871	1194511	ZtIPO323_120730.1	2551.47	-0.740404	0.229177	-3.23071	0.00123483	0.00518136	gene
8	2229836	2230418	ZtIPO323_096680.2	217.895	1.0846	0.335745	3.23041	0.00123612	0.00518599	gene
8	708975	709318	ZtIPO323_090540.1	58.0952	-1.65124	0.51118	-3.23026	0.00123678	0.00518797	gene
3	2626451	2629041	Unclassified_dup410	15.3295	3.02249	0.935797	3.22986	0.00123852	0.00519448	TE
5	2055018	2055694	ZtIPO323_068100.1	13.5379	3.21192	0.994501	3.22968	0.00123927	0.00519685	gene
1	5132869	5134346	ZtIPO323_020210.1	3631.11	-0.680016	0.210577	-3.22929	0.00124096	0.00520314	gene
3	618020	618631	ZtIPO323_039570.2	147.798	-1.15027	0.356225	-3.22905	0.00124201	0.00520675	gene
9	690969	692818	ZtIPO323_099090.1	401.838	0.854523	0.264646	3.22893	0.00124253	0.00520815	gene
2	2468387	2468440	ZtIPO323_032750.2	156.853	-1.137	0.352142	-3.22882	0.00124304	0.00520951	gene
7	286303	288958	ZtIPO323_079950.2	221.838	1.03706	0.321217	3.22853	0.00124426	0.00521386	gene
2	2599685	2602749	ZtIPO323_033230.1	507.617	-0.885457	0.274297	-3.2281	0.00124615	0.00522097	gene
5	1225970	1226113	ZtIPO323_064870.3	1257.15	-0.712979	0.22089	-3.22776	0.00124763	0.00522639	gene
6	2477917	2478172	ZtIPO323_078420.1	55.1439	-1.68405	0.521748	-3.22771	0.00124785	0.00522652	gene
2	922789	925368	ZtIPO323_026830.1	588.536	0.768772	0.238194	3.22751	0.00124873	0.00522944	gene
2	41024	41191	ZtIPO323_023760.1	21.7178	-3.01928	0.935534	-3.22733	0.0012495	0.00523185	gene
9	1583737	1586329	ZtIPO323_102330.1	229.27	1.10864	0.343533	3.22718	0.00125015	0.0052338	gene
1	4186470	4187116	ZtIPO323_016370.2	157.41	1.05944	0.328331	3.22675	0.00125204	0.00524091	gene
11	1347874	1348548	ZtIPO323_115370.3	1645.76	0.753465	0.233545	3.22621	0.00125441	0.00525006	gene
9	1312036	1314822	ZtIPO323_101560.1	1097.02	0.713496	0.221165	3.22607	0.00125501	0.00525177	gene
12	1427762	1435678	LINE_dup73	28.3806	-2.52759	0.783666	-3.22533	0.00125826	0.00526456	TE
10	1057878	1059645	ZtIPO323_108420.2	469.176	0.844736	0.261935	3.22499	0.00125979	0.00527018	gene
2	1722536	1723129	ZtIPO323_029860.3	33.0735	-2.14829	0.666176	-3.22481	0.00126056	0.00527264	gene
8	1735353	1737094	ZtIPO323_095080.1	27.191	2.16804	0.672312	3.22476	0.00126078	0.00527273	gene
1	1289422	1289814	ZtIPO323_004280.3	70.3445	-1.59369	0.494212	-3.2247	0.00126105	0.00527307	gene
1	606435	607202	ZtIPO323_001760.1	27.942	2.21537	0.687011	3.22465	0.00126126	0.00527316	gene
8	1520239	1520736	ZtIPO323_094290.5	269.205	0.908453	0.281733	3.22452	0.00126184	0.00527481	gene
1	951876	952109	ZtIPO323_003040.1	5.15729	6.55851	2.03404	3.22437	0.00126249	0.00527675	gene
12	257379	258612	ZtIPO323_117130.1	466.175	0.888337	0.275528	3.22412	0.0012636	0.00528059	gene
3	2603692	2604637	ZtIPO323_046990.3	273.476	0.946492	0.293578	3.22399	0.00126417	0.00528216	gene
14	280100	280796	LINE_dup106	33.9758	2.496	0.774217	3.2239	0.00126456	0.00528299	TE
9	1025456	1026096	ZtIPO323_100500.2	293.2	0.989132	0.306818	3.22384	0.00126485	0.00528341	gene
5	1341783	1342061	ZtIPO323_065420.2	9.80336	4.42303	1.37235	3.22297	0.00126868	0.00529862	gene
13	23222	24039	LINE_dup78	4714.62	-0.697871	0.216549	-3.22269	0.00126992	0.00530303	TE
1	3368445	3368765	ZtIPO323_013120.2	365.283	-1.04323	0.323778	-3.22204	0.0012728	0.00531345	gene
4	449351	451971	ZtIPO323_051640.1	979.31	-0.789479	0.245024	-3.22205	0.00127279	0.00531345	gene
5	704787	705069	ZtIPO323_062880.1	16.2946	-3.62135	1.12401	-3.22182	0.0012738	0.00531682	gene
9	118544	118794	ZtIPO323_097110.5	11.3228	3.61611	1.12241	3.22175	0.0012741	0.00531729	gene
1	4379143	4379657	ZtIPO323_017240.3	29.0186	2.08673	0.647721	3.22165	0.00127456	0.00531838	gene
1	4082711	4082854	ZtIPO323_015950.1	33.0695	-2.14694	0.666634	-3.22057	0.00127935	0.00533759	gene
3	1166797	1167620	ZtIPO323_041270.2	61.1921	1.49331	0.463733	3.22018	0.00128109	0.00534403	gene
2	2761870	2762309	ZtIPO323_033850.2	141.738	1.08776	0.337857	3.21959	0.00128372	0.00535342	gene
10	408140	408894	ZtIPO323_105730.1	214.786	-1.04991	0.3261	-3.2196	0.00128368	0.00535342	gene
10	317597	318590	ZtIPO323_105360.1	452.528	0.84099	0.261216	3.21952	0.00128404	0.00535394	gene
1	5870265	5874275	ZtIPO323_023280.1	766.01	-0.784554	0.243695	-3.21941	0.00128455	0.00535527	gene
6	162136	163125	ZtIPO323_071050.1	102.406	-1.33843	0.415799	-3.21893	0.00128668	0.00536334	gene
3	3095492	3096594	ZtIPO323_048910.2	120.403	-1.19776	0.372167	-3.21833	0.00128941	0.00537392	gene
3	1724735	1725371	ZtIPO323_043500.2	66.2631	-1.58169	0.491513	-3.21799	0.00129091	0.00537915	gene
8	958799	959235	ZtIPO323_091650.3	21.1896	2.79969	0.870019	3.21796	0.00129105	0.00537915	gene
7	271591	271684	ZtIPO323_079890.3	28.798	-2.38945	0.742558	-3.21786	0.00129149	0.00538018	gene
3	675362	675644	ZtIPO323_039800.1	492.317	-0.86738	0.269633	-3.21689	0.00129589	0.0053977	gene
7	275479	275524	ZtIPO323_079910.2	70.5353	-1.55188	0.482527	-3.21615	0.00129925	0.00541087	gene
5	2072357	2072646	ZtIPO323_068150.2	64.2156	-1.55759	0.484315	-3.21607	0.00129961	0.00541159	gene
6	2469329	2469394	ZtIPO323_078370.4	48.0471	-1.80531	0.561415	-3.21565	0.00130149	0.0054186	gene
8	1546444	1550298	ZtIPO323_094410.2	2207.87	0.689501	0.214432	3.21548	0.00130224	0.00542092	gene
5	1281728	1284300	ZtIPO323_065130.1	785.743	-0.805853	0.250622	-3.21541	0.00130257	0.00542145	gene
7	1715614	1716782	ZtIPO323_085200.3	10.378	4.09026	1.27219	3.21512	0.0013039	0.00542621	gene
3	231981	232928	ZtIPO323_038480.2	814.711	-0.753169	0.234284	-3.21477	0.00130549	0.00543199	gene
3	1975811	1976089	ZtIPO323_044480.2	153.732	1.0536	0.327872	3.21344	0.00131155	0.00545639	gene
7	1244339	1245693	ZtIPO323_083480.1	87.2057	1.50603	0.468726	3.21303	0.00131342	0.00546336	gene
1	4701905	4702129	ZtIPO323_018450.2	10.4024	3.71579	1.15686	3.21196	0.00131834	0.00548301	gene
1	1733301	1733494	ZtIPO323_006110.3	23.7401	2.25343	0.701934	3.21032	0.00132587	0.00551346	gene
1	2458506	2459340	ZtIPO323_009330.1	531.109	-0.840541	0.261828	-3.21028	0.00132606	0.00551346	gene
3	1288938	1290464	ZtIPO323_041770.1	139.342	-1.21308	0.377898	-3.21007	0.00132703	0.00551667	gene
5	2556178	2556572	ZtIPO323_069840.1	11.6015	3.58357	1.11638	3.20999	0.0013274	0.00551739	gene
2	1401974	1402315	ZtIPO323_028620.2	112.77	1.21396	0.378222	3.20964	0.00132902	0.0055233	gene
13	968914	969265	ZtIPO323_125480.2	118.344	1.1774	0.366869	3.20931	0.00133053	0.00552875	gene
1	1758260	1759065	ZtIPO323_006210.2	530.106	0.85087	0.265139	3.20915	0.00133129	0.00553107	gene
3	1889670	1890696	ZtIPO323_044130.1	534.194	-0.820337	0.255654	-3.20878	0.00133299	0.00553732	gene
8	740769	741187	ZtIPO323_090720.2	98.3249	-1.30665	0.407256	-3.20844	0.00133459	0.00554313	gene
6	1776495	1776566	ZtIPO323_076180.1	5.07209	6.52064	2.03259	3.20805	0.00133639	0.00554978	gene
7	1708323	1709300	ZtIPO323_085180.2	73.3849	-1.43361	0.446898	-3.20792	0.001337	0.00555152	gene
3	3265486	3267838	ZtIPO323_049710.1	624.07	0.765816	0.238745	3.20768	0.00133812	0.00555533	gene
6	1209681	1209854	ZtIPO323_074190.4	185.406	-1.0265	0.32003	-3.20752	0.00133883	0.00555743	gene
5	825661	825900	ZtIPO323_063470.2	248.526	-0.957765	0.298614	-3.20737	0.00133955	0.00555961	gene
4	1785439	1786372	ZtIPO323_056570.2	173.361	-1.08065	0.336975	-3.2069	0.00134171	0.00556775	gene
10	943678	944114	ZtIPO323_107910.1	62.6537	-1.65647	0.516551	-3.2068	0.00134221	0.005569	gene
10	531312	532178	ZtIPO323_106200.1	11159.2	0.718304	0.224024	3.20637	0.00134421	0.00557643	gene
2	445983	453108	ZtIPO323_025030.2	453.258	0.803134	0.250584	3.20505	0.00135037	0.00560116	gene
2	1221387	1221950	ZtIPO323_027900.1	636.392	1.01702	0.317345	3.20478	0.00135164	0.00560561	gene
2	2762770	2762998	ZtIPO323_033850.4	88.3741	1.34074	0.418434	3.20418	0.00135446	0.00561601	gene
7	607357	607384	ZtIPO323_081110.3	66.1822	-1.52742	0.476699	-3.20416	0.00135455	0.00561601	gene
1	189667	189963	ZtIPO323_000290.1	14.2478	2.9722	0.927666	3.20396	0.00135553	0.00561923	gene
1	1903837	1903871	ZtIPO323_006890.1	50.9876	1.65862	0.517687	3.20391	0.00135574	0.00561924	gene
9	383085	383112	ZtIPO323_098130.2	95.2152	-1.44874	0.452196	-3.20378	0.00135635	0.00562094	gene
5	673061	677596	ZtIPO323_062780.1	190.245	1.05738	0.3301	3.2032	0.00135908	0.00563141	gene
9	1780359	1781386	ZtIPO323_103040.3	94.947	-1.29851	0.405403	-3.20301	0.00135999	0.00563436	gene
11	721327	722057	ZtIPO323_112970.2	91.9032	-1.55962	0.486954	-3.20281	0.00136096	0.00563753	gene
3	376246	376401	ZtIPO323_038950.1	56.8194	-1.71125	0.534391	-3.20223	0.00136366	0.00564789	gene
8	1936136	1936300	ZtIPO323_095720.2	51.7178	-1.83064	0.571695	-3.20213	0.00136416	0.00564913	gene
5	1341394	1341657	ZtIPO323_065420.1	4.95298	6.4915	2.02735	3.20196	0.00136498	0.00565081	gene
7	1691125	1691350	LTR/Copia_dup240	4.95298	6.4915	2.02735	3.20196	0.00136498	0.00565081	TE
2	2879553	2881275	ZtIPO323_034300.1	34.5621	1.9104	0.59667	3.20177	0.00136585	0.00565359	gene
5	591180	591405	ZtIPO323_062460.1	15.0449	-4.11143	1.28453	-3.20072	0.00137083	0.00567337	gene
2	3393705	3395499	ZtIPO323_036080.1	91.0612	-1.31854	0.412082	-3.19971	0.00137565	0.00569246	gene
7	880817	880965	ZtIPO323_081960.1	40.7023	-1.88591	0.589514	-3.1991	0.00137859	0.0057031	gene
11	1325179	1325676	ZtIPO323_115300.1	20.0451	-3.15504	0.98623	-3.19909	0.00137863	0.0057031	gene
6	1124161	1124255	ZtIPO323_073830.2	123.44	-1.1585	0.362173	-3.19874	0.00138029	0.00570913	gene
5	2774670	2775538	ZtIPO323_070540.4	2198.04	-0.771559	0.241312	-3.19734	0.00138699	0.00573599	gene
6	1044747	1046144	ZtIPO323_073530.1	315.499	-0.989111	0.309401	-3.19685	0.00138936	0.00574492	gene
2	335812	337695	ZtIPO323_024740.1	464.139	-0.801352	0.250712	-3.1963	0.00139203	0.0057551	gene
12	163478	165135	ZtIPO323_116660.1	296.895	-0.928077	0.290375	-3.19614	0.0013928	0.00575746	gene
4	2123930	2124259	ZtIPO323_057760.1	178.43	1.1043	0.345516	3.19608	0.00139307	0.00575772	gene
3	462681	463575	ZtIPO323_039190.5	123.56	1.14169	0.357225	3.19601	0.00139343	0.00575826	gene
10	667920	668516	ZtIPO323_106810.2	314.508	1.04405	0.326678	3.19597	0.00139362	0.00575826	gene
1	957021	957786	ZtIPO323_003070.1	8.73819	4.75824	1.48886	3.1959	0.00139396	0.00575881	gene
1	1303593	1303816	ZtIPO323_004330.2	15.9927	-4.2317	1.32434	-3.19532	0.00139674	0.00576945	gene
2	998448	998918	ZtIPO323_027090.1	902.698	-0.734794	0.229989	-3.19491	0.00139873	0.0057768	gene
5	2298116	2298441	ZtIPO323_068890.1	5.13164	6.53527	2.04573	3.19459	0.00140028	0.00578235	gene
1	4250465	4250556	ZtIPO323_016630.4	29.318	-2.29961	0.719881	-3.19443	0.00140106	0.0057847	gene
5	1841816	1842534	ZtIPO323_067270.1	41.6265	-1.86169	0.583118	-3.19265	0.00140975	0.00581973	gene
1	4548388	4548558	ZtIPO323_017830.2	18.9932	2.52289	0.79023	3.1926	0.00140996	0.00581974	gene
4	1195711	1197381	ZtIPO323_054480.2	887.458	0.727483	0.227893	3.19221	0.0014119	0.00582689	gene
8	1414744	1414992	ZtIPO323_093860.3	667.794	-0.802311	0.251339	-3.19215	0.0014122	0.00582725	gene
12	1334556	1334727	ZtIPO323_121370.2	133.801	-1.17116	0.36696	-3.19152	0.00141527	0.00583907	gene
1	5305755	5306022	ZtIPO323_020880.2	215.75	-1.00352	0.314492	-3.19092	0.00141823	0.00585041	gene
1	3725577	3725703	ZtIPO323_014620.1	47.0101	-1.75305	0.549411	-3.19078	0.00141891	0.00585162	gene
4	458742	462284	ZtIPO323_051680.1	1640.65	0.745318	0.233586	3.19077	0.00141894	0.00585162	gene
1	1997756	1998868	ZtIPO323_007430.2	33.2995	2.01383	0.631194	3.19051	0.00142021	0.00585597	gene
8	1960647	1961233	ZtIPO323_095850.1	1699.72	-0.782743	0.245342	-3.19042	0.00142067	0.00585702	gene
20	257193	257793	ZtIPO323_132850.1	31.0564	2.03381	0.637508	3.19025	0.0014215	0.00585956	gene
5	1439048	1441536	ZtIPO323_065780.2	631.703	0.793791	0.248828	3.19012	0.00142214	0.00586134	gene
6	1009910	1009995	ZtIPO323_073430.7	8.12643	5.72235	1.79455	3.18874	0.00142897	0.00588859	gene
11	1169941	1170010	ZtIPO323_114600.2	52.6621	-1.64619	0.516336	-3.18821	0.00143157	0.00589786	gene
13	241840	242300	ZtIPO323_122570.6	19.5809	2.68843	0.843244	3.1882	0.00143164	0.00589786	gene
11	858646	860021	ZtIPO323_113510.1	582.621	-0.78303	0.245628	-3.18787	0.00143327	0.00590372	gene
10	1013047	1013484	ZtIPO323_108220.1	29.6159	2.00265	0.628345	3.18719	0.00143665	0.00591675	gene
11	1362942	1364859	ZtIPO323_115410.1	2874.09	-0.741598	0.232744	-3.18633	0.00144092	0.00593347	gene
7	1177887	1178140	ZtIPO323_083160.3	20.1828	2.44503	0.767417	3.18605	0.0014423	0.00593827	gene
5	1224512	1224856	ZtIPO323_064870.1	3074.08	-0.746772	0.234436	-3.18539	0.00144557	0.00595086	gene
1	5543370	5546490	ZtIPO323_021930.4	158.378	-1.19435	0.375031	-3.18468	0.00144916	0.00596476	gene
2	2126790	2127865	ZtIPO323_031270.1	4.89343	6.4768	2.03385	3.1845	0.00145003	0.00596746	gene
3	343027	343911	ZtIPO323_038840.1	178.409	-1.01425	0.318545	-3.18399	0.0014526	0.00597713	gene
7	572565	573725	ZtIPO323_081050.1	55.1025	1.60865	0.505251	3.18387	0.00145322	0.00597792	gene
20	262631	262791	ZtIPO323_132860.1	7.82541	5.70868	1.793	3.18387	0.0014532	0.00597792	gene
3	2971203	2971298	ZtIPO323_048390.4	23.7676	2.29344	0.720422	3.18347	0.00145523	0.00598531	gene
9	1780033	1780297	ZtIPO323_103040.2	298.566	-0.905541	0.284495	-3.18297	0.00145771	0.00599465	gene
10	140423	142023	ZtIPO323_104600.2	224.407	0.967121	0.303857	3.18281	0.00145852	0.00599706	gene
10	644046	646062	ZtIPO323_106710.2	1251.26	0.721591	0.226769	3.18205	0.00146234	0.0060119	gene
2	2853943	2854269	ZtIPO323_034190.2	130.958	-1.13806	0.357724	-3.18139	0.00146569	0.00602477	gene
1	1062888	1066365	ZtIPO323_003500.1	93.4865	1.24614	0.391711	3.18128	0.00146623	0.00602612	gene
7	879847	880003	ZtIPO323_081950.1	144.747	-1.16884	0.367421	-3.18119	0.0014667	0.00602715	gene
11	708260	708735	ZtIPO323_112910.1	82.7802	-1.43721	0.451807	-3.18102	0.00146757	0.00602984	gene
11	726956	728618	ZtIPO323_112990.1	596.801	-0.780806	0.245488	-3.18063	0.00146953	0.00603699	gene
3	1038990	1040484	Unclassified_dup387	1422.3	0.701765	0.220657	3.18034	0.00147101	0.00604218	TE
10	988862	989725	ZtIPO323_108110.1	81.1166	1.33587	0.420098	3.17989	0.00147331	0.00605073	gene
4	2463804	2464104	ZtIPO323_059170.3	60.6957	-1.53433	0.482537	-3.17972	0.00147416	0.00605332	gene
2	3015713	3015926	ZtIPO323_034920.4	75.7716	-1.52315	0.479122	-3.17904	0.00147762	0.00606664	gene
3	2495187	2497850	ZtIPO323_046600.1	1061.69	0.717384	0.225719	3.17821	0.00148187	0.0060832	gene
12	1192484	1192752	ZtIPO323_120720.1	22.7375	2.33709	0.735423	3.17789	0.00148349	0.00608897	gene
9	1302344	1304831	ZtIPO323_101520.3	1291.99	-0.695936	0.219022	-3.17747	0.00148567	0.006097	gene
3	2607443	2608156	ZtIPO323_047000.2	251.966	0.903451	0.284339	3.17738	0.00148615	0.00609806	gene
4	2187934	2189657	ZtIPO323_058040.1	721.391	0.746972	0.235127	3.17689	0.00148864	0.0061074	gene
6	569503	569976	ZtIPO323_072250.8	173.654	-1.05234	0.331276	-3.17664	0.00148992	0.00611175	gene
8	1368714	1369954	ZtIPO323_093620.1	493.752	-0.825318	0.259955	-3.17485	0.00149915	0.00614869	gene
1	3935655	3936454	ZtIPO323_015380.3	1571.84	0.984495	0.310114	3.17463	0.0015003	0.00615251	gene
1	3418551	3419244	ZtIPO323_013320.1	126.993	-1.27799	0.402614	-3.17424	0.00150227	0.00615968	gene
1	4573158	4573339	ZtIPO323_017920.6	42.7809	-1.8164	0.572247	-3.17416	0.00150271	0.00615968	gene
10	1064066	1064144	ZtIPO323_108450.3	24.7566	-2.54285	0.80111	-3.17416	0.00150271	0.00615968	gene
10	1543150	1543557	ZtIPO323_110030.2	34.3189	-2.26558	0.71391	-3.17348	0.00150622	0.00617317	gene
5	1167311	1167824	ZtIPO323_064560.1	197.441	-1.03301	0.325523	-3.17339	0.00150668	0.00617413	gene
4	1457574	1457733	ZtIPO323_055430.3	191.595	-1.06011	0.334089	-3.17313	0.00150804	0.00617881	gene
7	1108520	1108978	ZtIPO323_082850.3	177.707	-1.13477	0.357678	-3.1726	0.00151082	0.00618928	gene
1	5874222	5874723	ZtIPO323_023290.1	24.3999	2.24858	0.708813	3.17231	0.00151231	0.00619356	gene
6	2356246	2357536	ZtIPO323_077930.1	458.206	0.850863	0.268214	3.17233	0.00151221	0.00619356	gene
5	2305078	2307040	ZtIPO323_068920.1	44.961	1.76858	0.557777	3.17076	0.00152042	0.00622585	gene
1	3497361	3499967	ZtIPO323_013680.1	3132.45	0.666408	0.210241	3.16974	0.00152575	0.00624678	gene
3	379325	381151	ZtIPO323_038970.1	506.823	0.802138	0.253135	3.16881	0.00153063	0.0062658	gene
11	756391	756821	ZtIPO323_113120.1	262.785	-0.931581	0.294015	-3.16849	0.00153235	0.00627193	gene
11	1574367	1574567	MITE_dup102	64.001	-1.56425	0.493791	-3.16784	0.00153575	0.00628494	TE
1	1511825	1513320	ZtIPO323_005170.4	1065.09	-0.75855	0.239467	-3.16766	0.00153673	0.00628794	gene
2	142399	142500	ZtIPO323_024130.6	5.09773	6.54387	2.06587	3.16762	0.00153694	0.00628794	gene
1	567102	567163	ZtIPO323_001610.4	57.3759	-1.57612	0.497624	-3.16729	0.00153869	0.00629315	gene
4	870819	871054	ZtIPO323_053300.1	80.7242	1.52178	0.480473	3.16725	0.00153889	0.00629315	gene
11	403623	405058	ZtIPO323_111690.7	13.6584	3.10129	0.979171	3.16726	0.00153882	0.00629315	gene
11	45615	45736	ZtIPO323_110350.1	30.1921	-2.21728	0.700101	-3.16709	0.00153971	0.0062956	gene
2	1509928	1512659	Unclassified_LowCopy_dup111	8.02971	5.75256	1.81646	3.16691	0.00154069	0.00629866	TE
4	874129	874320	ZtIPO323_053310.3	671.712	0.841789	0.265817	3.1668	0.00154124	0.00629999	gene
2	998972	999100	ZtIPO323_027090.2	370.213	-0.843293	0.266341	-3.16621	0.00154439	0.00631194	gene
4	2487969	2489357	ZtIPO323_059290.1	41.8749	1.72248	0.544085	3.16582	0.00154648	0.00631863	gene
6	2350777	2350893	ZtIPO323_077890.1	33.484	-2.22909	0.704111	-3.16582	0.00154648	0.00631863	gene
12	665411	665880	ZtIPO323_118670.1	771.457	0.72681	0.229623	3.16524	0.00154958	0.00633036	gene
1	6002470	6003767	ZtIPO323_023640.3	631.561	-0.812197	0.25664	-3.16473	0.00155225	0.00634035	gene
8	1473958	1474772	ZtIPO323_094120.1	191.457	0.98969	0.312813	3.16384	0.00155704	0.00635896	gene
7	1399482	1399604	ZtIPO323_083920.4	34.183	1.85695	0.586962	3.16366	0.001558	0.00636199	gene
7	1240859	1241035	ZtIPO323_083450.2	575.533	-0.839731	0.265508	-3.16273	0.00156295	0.00638124	gene
10	1281193	1281573	ZtIPO323_109130.1	139.978	-1.22155	0.386248	-3.16262	0.00156359	0.00638291	gene
8	950162	951814	ZtIPO323_091610.2	103.835	-1.36787	0.43261	-3.1619	0.00156743	0.00639767	gene
4	1077588	1082530	ZtIPO323_054080.3	3942.05	0.645955	0.204338	3.16121	0.00157115	0.00641192	gene
1	5537104	5537300	ZtIPO323_021920.1	61.6897	1.48413	0.469654	3.16004	0.00157748	0.0064368	gene
3	2328129	2330043	ZtIPO323_045960.1	425.932	0.816244	0.258341	3.15957	0.00158004	0.00644631	gene
5	188332	190697	ZtIPO323_061080.1	1183.84	0.745785	0.236083	3.15899	0.00158315	0.0064571	gene
8	894304	894674	ZtIPO323_091350.1	178.004	1.07696	0.340919	3.159	0.00158312	0.0064571	gene
1	1703774	1704305	ZtIPO323_005980.3	248.751	0.942894	0.298511	3.15866	0.00158498	0.00646362	gene
1	3556575	3556732	ZtIPO323_013930.1	19.4744	2.49264	0.789279	3.15812	0.0015879	0.00647362	gene
8	748693	749548	ZtIPO323_090750.2	119.89	1.1115	0.351949	3.15812	0.0015879	0.00647362	gene
5	1470876	1471364	ZtIPO323_065940.1	175.462	1.05442	0.333941	3.1575	0.00159128	0.00648645	gene
3	2631851	2632036	Unclassified_dup411	4.83387	6.46188	2.04676	3.15712	0.00159334	0.00649391	TE
4	1496271	1499784	ZtIPO323_055580.1	488.508	-1.01069	0.320155	-3.15687	0.00159474	0.00649867	gene
4	1792236	1793625	ZtIPO323_056590.2	180.182	-1.0418	0.330054	-3.15646	0.00159696	0.00650674	gene
1	4712427	4712490	ZtIPO323_018520.4	54.6722	-1.59765	0.506189	-3.15624	0.0015982	0.00651083	gene
6	253897	254349	ZtIPO323_071300.3	9.19159	4.9818	1.57872	3.1556	0.00160169	0.0065241	gene
13	978555	980275	ZtIPO323_125520.1	565.123	-0.881125	0.279243	-3.1554	0.00160279	0.00652763	gene
2	2067993	2068975	ZtIPO323_030970.1	128.799	-1.14524	0.362967	-3.15522	0.00160376	0.00653062	gene
2	1921214	1922620	ZtIPO323_030450.2	34.527	1.86538	0.591247	3.15499	0.00160503	0.00653484	gene
11	1230160	1230618	ZtIPO323_114930.3	44.8808	1.69507	0.537548	3.15334	0.00161411	0.00657087	gene
2	3795526	3796475	LTR/Gypsy_dup317	48.1223	-1.97458	0.626282	-3.15286	0.00161678	0.00658078	TE
2	1152782	1152838	ZtIPO323_027630.3	114.653	-1.29041	0.409303	-3.1527	0.00161766	0.00658339	gene
11	1155342	1155636	ZtIPO323_114540.1	349.821	-0.890283	0.282427	-3.15226	0.00162013	0.00659247	gene
5	2099272	2101164	ZtIPO323_068260.3	136.34	-1.14784	0.364167	-3.15195	0.00162184	0.00659846	gene
1	4733388	4735824	ZtIPO323_018640.1	171.146	0.996375	0.316124	3.15185	0.00162238	0.00659875	gene
9	1467599	1468341	ZtIPO323_101880.1	115.116	1.1375	0.360897	3.15187	0.00162229	0.00659875	gene
12	393375	395223	ZtIPO323_117760.1	152.644	1.02568	0.325433	3.15174	0.00162302	0.00660039	gene
11	1489750	1490127	ZtIPO323_115920.2	209.73	-0.958786	0.304217	-3.15165	0.00162352	0.00660144	gene
9	684137	684424	ZtIPO323_099070.1	20.3546	-2.8378	0.900462	-3.15149	0.00162438	0.00660398	gene
3	877852	879995	ZtIPO323_040350.1	536.49	-0.78373	0.248691	-3.15142	0.00162476	0.00660456	gene
2	1182834	1183714	ZtIPO323_027720.1	63.9865	1.4038	0.445455	3.15138	0.00162503	0.00660468	gene
2	3020638	3020926	ZtIPO323_034940.2	85.2821	-1.33654	0.42416	-3.15103	0.00162696	0.00661061	gene
2	1512661	1514075	Unclassified_LowCopy_dup112	79.3168	-1.55135	0.492325	-3.15106	0.00162679	0.00661061	TE
9	1756148	1759394	ZtIPO323_102960.1	13.0762	3.11113	0.987391	3.15086	0.0016279	0.00661347	gene
3	3096576	3097640	ZtIPO323_048920.1	128.765	-1.18071	0.374801	-3.15023	0.00163141	0.00662675	gene
3	889612	890101	ZtIPO323_040390.2	210.409	-0.962107	0.305448	-3.14982	0.0016337	0.00663508	gene
3	2094010	2094183	ZtIPO323_044900.1	20.3872	2.46489	0.782813	3.14875	0.00163969	0.00665746	gene
8	2113232	2116080	ZtIPO323_096390.1	20.3943	-3.10375	0.985706	-3.14876	0.00163966	0.00665746	gene
3	3093756	3094747	ZtIPO323_048900.4	392.036	-0.888225	0.282144	-3.14813	0.00164318	0.00667069	gene
5	92537	93016	ZtIPO323_060780.2	32.7307	2.26987	0.721122	3.1477	0.00164562	0.00667963	gene
7	2498374	2498571	ZtIPO323_088290.1	21.4207	8.60644	2.73442	3.14745	0.00164704	0.00668438	gene
9	1712379	1712711	ZtIPO323_102820.2	44.2317	1.68741	0.536174	3.14714	0.00164877	0.00669043	gene
10	614374	615512	ZtIPO323_106550.1	147.672	1.04091	0.330791	3.14672	0.00165112	0.00669899	gene
1	767848	767921	ZtIPO323_002330.3	14.5578	-4.06248	1.29104	-3.14668	0.00165136	0.006699	gene
4	549517	550358	ZtIPO323_052000.2	31.2079	1.93636	0.615377	3.14663	0.00165166	0.00669925	gene
3	723346	723749	ZtIPO323_039990.3	116.538	1.33779	0.425187	3.14635	0.00165322	0.0067046	gene
1	1589443	1589766	ZtIPO323_005500.3	1338.74	0.99799	0.317224	3.14601	0.00165513	0.00671136	gene
10	1603568	1603825	ZtIPO323_110140.3	39.0035	-1.9072	0.606283	-3.14573	0.00165673	0.00671686	gene
3	2978767	2978873	ZtIPO323_048450.3	14.7138	-5.12756	1.63006	-3.14563	0.00165731	0.00671824	gene
2	590492	590812	ZtIPO323_025590.5	172.127	-1.07171	0.340714	-3.14549	0.00165808	0.00672041	gene
4	2274763	2276009	ZtIPO323_058420.1	229.034	-0.943007	0.299914	-3.14426	0.00166505	0.00674766	gene
10	850513	852139	ZtIPO323_107600.3	55.1132	-1.60162	0.509456	-3.14379	0.00166775	0.00675762	gene
10	705575	706105	ZtIPO323_107000.1	121.389	1.12403	0.357587	3.14339	0.00167006	0.00676597	gene
13	213845	216010	ZtIPO323_122460.1	50.7712	1.54361	0.491143	3.14289	0.00167288	0.00677641	gene
12	293791	294238	ZtIPO323_117270.3	470.682	-0.81515	0.259378	-3.14271	0.0016739	0.00677958	gene
9	1252885	1253531	ZtIPO323_101360.1	713.083	0.750727	0.238914	3.14224	0.00167659	0.00678948	gene
1	3928807	3929015	ZtIPO323_015330.2	142.344	-1.16978	0.372347	-3.14163	0.00168011	0.00680174	gene
2	1654637	1655833	ZtIPO323_029650.2	1014.09	-0.719842	0.229128	-3.14165	0.00167997	0.00680174	gene
6	2477367	2479241	ZtIPO323_078430.1	496.064	-0.937192	0.298318	-3.14158	0.00168036	0.0068018	gene
4	1364504	1364713	ZtIPO323_055040.5	76.5476	-1.53528	0.488893	-3.14032	0.00168763	0.00683021	gene
2	88414	89084	ZtIPO323_023950.2	46.8319	1.68713	0.53726	3.14024	0.0016881	0.00683111	gene
7	852815	852936	ZtIPO323_081790.3	97.8776	1.18873	0.378572	3.14004	0.00168926	0.00683484	gene
1	3368817	3369124	ZtIPO323_013120.3	297.122	-1.00368	0.319647	-3.13995	0.00168975	0.00683582	gene
3	1971218	1971853	ZtIPO323_044450.2	229.664	-0.971163	0.309316	-3.13971	0.00169115	0.00684051	gene
11	1330589	1330758	ZtIPO323_115330.2	177.298	1.00734	0.320902	3.1391	0.00169469	0.00685381	gene
7	2508534	2509010	ZtIPO323_088330.1	290.198	-0.892469	0.284319	-3.13897	0.00169545	0.00685589	gene
2	1570538	1571032	ZtIPO323_029290.1	55.3634	-1.65647	0.527777	-3.13858	0.00169771	0.00686403	gene
1	5330995	5331471	ZtIPO323_020960.6	96.2491	-1.32321	0.421663	-3.13807	0.00170064	0.00687473	gene
4	1734233	1735961	ZtIPO323_056320.1	241.794	0.899735	0.286719	3.13803	0.00170085	0.00687473	gene
9	1015322	1015558	ZtIPO323_100440.1	59.3323	-1.53347	0.488811	-3.13714	0.00170604	0.00689469	gene
6	857344	857912	ZtIPO323_072800.2	21.6132	2.40242	0.765958	3.13649	0.00170981	0.00690801	gene
12	880566	881679	ZtIPO323_119550.1	892.415	0.772068	0.246157	3.13649	0.00170983	0.00690801	gene
2	2391855	2392262	ZtIPO323_032420.1	11.011	3.52376	1.12349	3.13643	0.00171016	0.00690837	gene
5	455095	457339	ZtIPO323_061990.1	512.294	-0.928563	0.296117	-3.1358	0.00171385	0.00692225	gene
2	2024808	2025705	ZtIPO323_030790.2	47.7428	1.81985	0.580466	3.13515	0.00171764	0.00693657	gene
10	1257058	1257543	ZtIPO323_109090.1	33.1826	-2.21309	0.706027	-3.13456	0.0017211	0.00694954	gene
9	928277	930796	ZtIPO323_100140.1	785.526	0.722578	0.230531	3.1344	0.00172205	0.00695234	gene
5	406315	408552	ZtIPO323_061790.1	178.157	1.06292	0.33914	3.13417	0.00172343	0.0069559	gene
9	1814053	1816512	ZtIPO323_103210.1	37.3137	1.81879	0.580307	3.13419	0.00172328	0.0069559	gene
6	2379548	2380019	ZtIPO323_078040.4	469.64	-0.793379	0.253172	-3.13376	0.00172583	0.00696457	gene
4	1124829	1125628	ZtIPO323_054180.3	585.061	-0.847242	0.27037	-3.13364	0.00172652	0.00696635	gene
4	1682243	1683116	ZtIPO323_056060.2	77.7523	1.39194	0.444277	3.13306	0.00172995	0.00697919	gene
2	151276	152674	ZtIPO323_024160.2	20.5045	2.43048	0.775828	3.13276	0.00173174	0.00698538	gene
4	420610	421143	ZtIPO323_051490.1	264.749	0.883399	0.28206	3.13195	0.0017365	0.00700359	gene
1	2086586	2087402	ZtIPO323_007740.1	638.568	0.813896	0.259891	3.13169	0.00173806	0.00700884	gene
2	453360	455647	ZtIPO323_025040.1	2308.56	-0.68243	0.217965	-3.13092	0.00174262	0.00702621	gene
2	3399521	3399672	ZtIPO323_036090.2	19.4142	-3.04764	0.97366	-3.13009	0.00174754	0.00704505	gene
9	135049	135862	ZtIPO323_097190.1	39.953	1.74755	0.558317	3.13004	0.00174784	0.00704524	gene
2	3331538	3333197	ZtIPO323_035850.1	529.752	0.76749	0.24521	3.12994	0.00174845	0.00704627	gene
13	570898	571830	ZtIPO323_123910.1	631.44	-0.800314	0.255699	-3.12991	0.0017486	0.00704627	gene
4	2197702	2198060	ZtIPO323_058090.4	414.557	-0.813184	0.259818	-3.12982	0.00174913	0.00704738	gene
8	1042508	1043870	ZtIPO323_092030.2	1974.08	0.913688	0.291964	3.12945	0.00175132	0.00705517	gene
4	798361	800999	ZtIPO323_052970.2	355.181	-0.837568	0.267645	-3.1294	0.00175167	0.00705555	gene
2	1194531	1195158	ZtIPO323_027770.2	202.714	1.00791	0.322157	3.12864	0.00175617	0.00707265	gene
8	163286	163636	ZtIPO323_088880.1	93.7646	1.20131	0.384017	3.12826	0.00175842	0.00708072	gene
10	1391716	1396077	ZtIPO323_109500.1	93.2876	1.23287	0.394125	3.12812	0.0017593	0.00708322	gene
4	350093	350272	ZtIPO323_051210.4	61.5259	-1.68928	0.54015	-3.12743	0.00176344	0.00709855	gene
7	241069	241517	ZtIPO323_079750.1	94.0087	1.23838	0.395977	3.1274	0.00176361	0.00709855	gene
7	543067	543548	ZtIPO323_080930.3	224.758	-0.977034	0.312428	-3.12723	0.00176461	0.00710151	gene
11	647544	648908	ZtIPO323_112680.1	16.8523	2.7997	0.895289	3.12714	0.00176515	0.00710268	gene
7	241817	244757	ZtIPO323_079750.3	1286.83	0.692687	0.221557	3.12645	0.00176933	0.00711848	gene
1	3438153	3438387	ZtIPO323_013410.1	65.0296	-1.55507	0.497426	-3.12623	0.00177064	0.00712272	gene
9	838936	838984	ZtIPO323_099740.2	96.1571	-1.33545	0.427259	-3.12563	0.00177427	0.00713628	gene
13	207011	207526	ZtIPO323_122420.3	114.668	-1.20644	0.386045	-3.12512	0.00177734	0.00714759	gene
1	647389	647472	ZtIPO323_001910.2	15.0512	2.7813	0.890241	3.12421	0.00178284	0.00716754	gene
2	86042	86237	ZtIPO323_023940.1	156.601	-1.27128	0.406916	-3.12417	0.00178307	0.00716754	gene
9	1355263	1355525	ZtIPO323_101720.2	140.799	-1.22386	0.391738	-3.12417	0.00178306	0.00716754	gene
5	181516	182309	LINE_dup303	50.7627	-1.64061	0.525278	-3.12332	0.00178826	0.00718734	TE
4	1658499	1658770	ZtIPO323_055940.2	75.7293	1.30074	0.416488	3.12312	0.00178944	0.00719108	gene
2	1900597	1902723	Unclassified_LowCopy_dup114	16.4195	2.66845	0.854441	3.12304	0.00178993	0.00719202	TE
7	1540933	1541253	ZtIPO323_084440.1	97.9434	1.20168	0.384857	3.1224	0.00179384	0.00720668	gene
2	639159	639630	ZtIPO323_025750.3	126.322	-1.11604	0.357479	-3.12198	0.00179639	0.00721561	gene
3	3460289	3460507	ZtIPO323_050410.3	108.401	-1.4105	0.451801	-3.12195	0.00179658	0.00721561	gene
8	392185	392439	ZtIPO323_089690.1	44.5439	-1.75088	0.560841	-3.12189	0.00179695	0.00721602	gene
10	396352	396679	ZtIPO323_105680.2	673.157	-0.808045	0.25886	-3.12155	0.00179903	0.00722334	gene
6	986938	987390	ZtIPO323_073320.3	19.1138	2.4754	0.793022	3.12147	0.00179949	0.00722417	gene
1	4571914	4572085	ZtIPO323_017920.4	21.534	-2.68794	0.861286	-3.12085	0.00180332	0.0072385	gene
9	118144	118486	ZtIPO323_097110.4	15.7705	2.74869	0.88087	3.12042	0.00180591	0.00724786	gene
4	2777289	2778977	ZtIPO323_060320.1	796.134	-0.736939	0.236173	-3.12033	0.00180647	0.00724842	gene
7	1867222	1870950	ZtIPO323_085610.1	266.508	-0.924934	0.296423	-3.12032	0.00180658	0.00724842	gene
17	531637	533014	ZtIPO323_130300.2	274.891	-1.04218	0.334007	-3.12024	0.00180705	0.0072493	gene
4	1715251	1715744	ZtIPO323_056230.3	43.1152	2.13658	0.684815	3.11994	0.00180887	0.00725554	gene
2	3386504	3386661	ZtIPO323_036040.2	253.667	-1.05652	0.338644	-3.11985	0.00180941	0.00725667	gene
9	612755	612900	ZtIPO323_098800.2	14.1063	2.93526	0.94089	3.11967	0.00181057	0.00726026	gene
5	1739478	1740237	ZtIPO323_067060.1	24.3053	2.17347	0.696761	3.1194	0.00181223	0.00726586	gene
13	741279	741439	ZtIPO323_124650.1	144.777	-1.29258	0.414395	-3.11919	0.0018135	0.00726992	gene
9	1143576	1144581	ZtIPO323_100930.1	724.651	-0.790674	0.253506	-3.11896	0.0018149	0.0072745	gene
6	2068091	2070350	ZtIPO323_077220.4	717.062	0.772507	0.247697	3.11876	0.00181613	0.00727734	gene
12	754501	754824	ZtIPO323_119030.1	237.534	-1.13079	0.362576	-3.11877	0.00181609	0.00727734	gene
1	4776491	4776637	ZtIPO323_018840.1	82.686	-1.42216	0.45601	-3.1187	0.0018165	0.00727775	gene
2	144286	144312	ZtIPO323_024140.3	4.77432	6.44664	2.0673	3.11838	0.00181845	0.00728349	gene
6	1129368	1129639	ZtIPO323_073870.4	4.77432	6.44664	2.0673	3.11838	0.00181845	0.00728349	gene
5	1923220	1923267	ZtIPO323_067650.2	89.1196	-1.41623	0.454188	-3.11817	0.00181978	0.00728773	gene
1	5357943	5358138	ZtIPO323_021100.4	146.119	-1.21897	0.390978	-3.11774	0.00182241	0.00729722	gene
9	1519179	1523014	ZtIPO323_102040.2	1686.02	0.888032	0.284862	3.11741	0.00182449	0.00730451	gene
4	2857267	2858130	ZtIPO323_060670.1	25.4838	-2.40387	0.771293	-3.11668	0.00182902	0.00732161	gene
14	150926	151981	ZtIPO323_126190.3	383.309	-0.844957	0.271136	-3.11636	0.00183096	0.0073283	gene
2	2264620	2264864	ZtIPO323_031860.3	110.005	-1.19268	0.382723	-3.1163	0.00183138	0.00732895	gene
3	1634812	1635099	ZtIPO323_043100.1	12.1964	3.78174	1.21362	3.11609	0.00183266	0.007333	gene
11	879463	880319	ZtIPO323_113590.1	78.7374	-1.36076	0.436783	-3.11542	0.00183682	0.00734861	gene
5	1132055	1135071	ZtIPO323_064460.1	817.05	-0.715326	0.229675	-3.11452	0.00184247	0.00737015	gene
3	2305575	2306198	ZtIPO323_045900.1	10.8803	3.55606	1.1418	3.11443	0.00184303	0.00737133	gene
12	826014	826046	ZtIPO323_119350.3	36.3867	-1.97282	0.633482	-3.11424	0.00184417	0.00737483	gene
2	3012693	3013275	ZtIPO323_034910.1	99.6838	1.46493	0.470425	3.11407	0.00184527	0.00737818	gene
3	927211	929260	ZtIPO323_040530.1	1011.84	0.829153	0.26628	3.11384	0.00184668	0.00738274	gene
1	4977365	4979371	ZtIPO323_019610.1	1124.47	0.717184	0.230351	3.11344	0.0018492	0.00739177	gene
4	2297401	2301425	ZtIPO323_058510.1	125.824	1.20448	0.386883	3.11331	0.00185004	0.00739404	gene
1	362147	363030	ZtIPO323_000940.3	19.1117	2.59278	0.832872	3.11306	0.00185159	0.0073992	gene
8	793026	795553	ZtIPO323_090930.1	309.368	-1.00989	0.324408	-3.11301	0.00185187	0.00739925	gene
3	1490508	1492529	ZtIPO323_042640.1	356.986	0.826968	0.26567	3.11276	0.00185348	0.00740463	gene
1	4013575	4014226	ZtIPO323_015670.1	77.9117	-1.35857	0.436537	-3.11215	0.00185728	0.00741871	gene
1	4933724	4933919	ZtIPO323_019430.2	41.4384	-1.89181	0.607898	-3.11206	0.00185787	0.00742004	gene
6	1669591	1669767	ZtIPO323_075840.4	66.8801	-1.59326	0.511999	-3.11184	0.00185927	0.00742454	gene
2	1524915	1525546	ZtIPO323_029120.2	102.295	-1.21665	0.390999	-3.11163	0.00186056	0.00742866	gene
3	1764200	1764480	ZtIPO323_043620.1	35.4135	1.97829	0.6358	3.1115	0.0018614	0.00743093	gene
1	1011055	1012257	ZtIPO323_003310.1	19.3326	2.63075	0.845536	3.11133	0.00186244	0.00743403	gene
2	2069032	2070778	ZtIPO323_030980.2	171.634	-1.00472	0.322934	-3.11121	0.00186321	0.007436	gene
4	2134390	2134469	ZtIPO323_057820.4	33.2161	1.90904	0.6137	3.1107	0.00186643	0.0074478	gene
2	2241777	2242471	ZtIPO323_031760.1	57.227	1.58804	0.510594	3.11019	0.00186967	0.00745968	gene
4	1630660	1632335	ZtIPO323_055810.1	595.005	-0.778041	0.250198	-3.10971	0.00187274	0.00747085	gene
2	1712147	1712395	ZtIPO323_029810.2	86.9265	-1.29424	0.416267	-3.10917	0.00187616	0.00748234	gene
3	1973890	1974572	ZtIPO323_044470.2	214.315	-1.16364	0.374259	-3.10918	0.0018761	0.00748234	gene
5	134684	136518	ZtIPO323_060960.1	128.529	1.33486	0.429504	3.10792	0.00188407	0.0075128	gene
11	339297	339405	LINE?_LowCopy_dup7	37.6942	1.92715	0.62012	3.1077	0.0018855	0.00751743	TE
7	1647206	1647719	ZtIPO323_084920.2	222.645	-0.937361	0.30168	-3.10714	0.00188907	0.00753036	gene
10	942379	943513	ZtIPO323_107900.1	391.676	0.809917	0.260666	3.10711	0.00188928	0.00753036	gene
2	3395560	3396488	ZtIPO323_036080.2	28.2612	-2.3588	0.759179	-3.10704	0.0018897	0.00753094	gene
1	458998	459479	ZtIPO323_001240.1	82.8388	1.34065	0.43159	3.10629	0.00189449	0.00754817	gene
3	2405063	2405928	ZtIPO323_046360.1	632.948	-0.736768	0.237187	-3.10628	0.00189456	0.00754817	gene
1	3049281	3051314	ZtIPO323_011870.1	609.274	0.737655	0.237489	3.10606	0.00189596	0.00755265	gene
11	1131864	1137672	Unclassified_dup102	85.1738	1.33345	0.429324	3.10592	0.00189686	0.00755515	TE
2	1738699	1742147	ZtIPO323_029900.1	1994.21	-0.688248	0.221606	-3.10573	0.00189809	0.00755791	gene
3	2408550	2409414	ZtIPO323_046370.2	1755.9	-0.707531	0.227813	-3.10576	0.00189792	0.00755791	gene
12	856865	857181	ZtIPO323_119470.2	119.349	-1.17856	0.379549	-3.10515	0.00190184	0.00757173	gene
10	654308	655046	ZtIPO323_106750.1	380.553	-1.06285	0.342315	-3.1049	0.00190342	0.00757696	gene
3	1803879	1804012	ZtIPO323_043780.2	57.1648	-1.60026	0.515449	-3.10459	0.00190542	0.00758276	gene
10	1273927	1274434	ZtIPO323_109110.1	30.7709	1.99431	0.642373	3.1046	0.00190534	0.00758276	gene
8	414566	417922	ZtIPO323_089760.2	914.957	0.783942	0.252523	3.10443	0.00190644	0.00758573	gene
8	2190321	2192806	ZtIPO323_096600.1	592.125	-0.818565	0.263731	-3.10379	0.0019106	0.0076012	gene
2	2893010	2895010	ZtIPO323_034370.3	616.716	0.778723	0.250918	3.1035	0.00191249	0.00760762	gene
1	5825703	5826449	ZtIPO323_023070.4	36.9823	-1.91917	0.618492	-3.10298	0.00191584	0.00761985	gene
7	1211540	1212416	ZtIPO323_083320.1	236.256	-0.951572	0.306824	-3.10136	0.00192631	0.00766041	gene
1	3804637	3804892	ZtIPO323_014850.1	52.0308	-1.62121	0.522834	-3.10082	0.00192988	0.0076735	gene
1	1374533	1375226	ZtIPO323_004640.2	17.028	2.62115	0.845565	3.09988	0.001936	0.00769674	gene
12	345697	345773	ZtIPO323_117500.2	12.5944	3.32166	1.07213	3.0982	0.001947	0.00773939	gene
2	830282	830506	ZtIPO323_026520.3	16.0753	-3.54693	1.14495	-3.0979	0.00194895	0.00774604	gene
10	929382	930958	ZtIPO323_107850.2	760.18	-0.770677	0.248801	-3.09757	0.00195117	0.00775373	gene
12	795804	796400	ZtIPO323_119180.2	7.38288	5.62512	1.8162	3.09718	0.0019537	0.00776158	gene
4	1912736	1912882	MITE_dup283	7.38288	5.62512	1.8162	3.09718	0.0019537	0.00776158	TE
1	3083404	3083429	ZtIPO323_011990.11	7.59053	-5.64701	1.82332	-3.09711	0.00195418	0.00776236	gene
9	1693756	1694148	ZtIPO323_102750.3	1155.36	-0.720929	0.232798	-3.0968	0.00195621	0.00776932	gene
1	677892	678092	ZtIPO323_002000.1	14.1914	-5.05497	1.63242	-3.09661	0.00195744	0.00777256	gene
3	3164176	3165794	ZtIPO323_049240.1	846.387	0.854185	0.275847	3.09659	0.00195758	0.00777256	gene
3	1328595	1329295	ZtIPO323_041920.1	209.457	-0.943443	0.304722	-3.09608	0.00196098	0.00778494	gene
7	1757426	1758983	Unclassified_dup581	17.5802	2.56347	0.828008	3.09595	0.00196182	0.00778718	TE
1	4250606	4250831	ZtIPO323_016630.5	58.0485	-1.55706	0.502958	-3.09581	0.00196277	0.00778982	gene
2	2797996	2798638	ZtIPO323_033990.2	540.631	-0.875933	0.282949	-3.09573	0.00196327	0.0077907	gene
12	826502	827603	ZtIPO323_119360.1	10.5841	4.41335	1.42574	3.09549	0.0019649	0.00779604	gene
9	1991200	1991958	ZtIPO323_103630.2	469.765	-0.777487	0.251184	-3.09528	0.00196625	0.0078003	gene
2	971531	973012	ZtIPO323_026980.1	105.337	-1.22228	0.394926	-3.09495	0.00196846	0.00780797	gene
2	2777144	2777346	ZtIPO323_033930.2	16.8634	-3.23034	1.04378	-3.09485	0.00196912	0.00780948	gene
5	1741650	1742444	ZtIPO323_067080.2	24.0786	2.1435	0.692642	3.09467	0.00197031	0.00781306	gene
1	2159796	2159893	ZtIPO323_008090.2	14.5424	-5.08781	1.64422	-3.09436	0.00197241	0.0078201	gene
6	1505424	1505646	ZtIPO323_075390.6	906.093	-0.774807	0.250397	-3.09432	0.00197264	0.0078201	gene
1	1349904	1350132	ZtIPO323_004510.1	222.264	-0.951905	0.307657	-3.09405	0.00197443	0.00782385	gene
7	1701196	1702982	ZtIPO323_085160.1	46.2139	1.6482	0.532699	3.09406	0.00197436	0.00782385	gene
3	1850015	1850839	LINE_dup257	18.945	-3.09169	0.999221	-3.0941	0.00197412	0.00782385	TE
2	2416928	2416982	ZtIPO323_032550.4	20.0954	-2.85083	0.921562	-3.09348	0.00197827	0.00783794	gene
10	779865	781730	ZtIPO323_107310.1	540.818	0.74622	0.241232	3.09337	0.00197898	0.00783966	gene
8	392498	392621	ZtIPO323_089690.2	31.3067	-2.12482	0.68691	-3.0933	0.00197945	0.00784037	gene
9	2107730	2108170	ZtIPO323_104000.1	9.38387	4.22191	1.36488	3.09325	0.00197977	0.00784055	gene
12	1002450	1003713	ZtIPO323_119960.2	47.2532	1.66247	0.537495	3.09299	0.00198154	0.00784642	gene
3	3275882	3280605	ZtIPO323_049770.2	252.619	-0.919803	0.297425	-3.09255	0.00198443	0.00785677	gene
3	213764	214810	ZtIPO323_038360.1	33.179	1.93487	0.625872	3.09147	0.00199166	0.00788426	gene
5	1481554	1481768	ZtIPO323_065980.2	105.283	-1.27275	0.411725	-3.09127	0.00199301	0.00788802	gene
5	1880758	1881128	ZtIPO323_067450.1	41.4108	-1.8198	0.588693	-3.09125	0.00199317	0.00788802	gene
11	1521124	1521388	ZtIPO323_116050.3	197.314	0.971885	0.314423	3.09102	0.00199473	0.00789307	gene
8	2203257	2203742	LINE_dup441	14.1582	-5.05368	1.63499	-3.09096	0.00199511	0.00789344	TE
11	303186	303753	ZtIPO323_111270.1	173.233	-1.0401	0.336574	-3.09026	0.00199979	0.00791081	gene
1	3220836	3221618	ZtIPO323_012550.2	476.996	0.767413	0.248354	3.09	0.00200157	0.00791673	gene
5	269660	270292	ZtIPO323_061270.3	52.6918	1.55756	0.50419	3.08924	0.00200672	0.00793597	gene
1	5824672	5825652	ZtIPO323_023070.3	54.4756	-1.5862	0.513467	-3.08919	0.00200702	0.00793604	gene
1	2860633	2860808	ZtIPO323_010980.3	20.9959	-2.65963	0.86109	-3.08868	0.00201051	0.00794871	gene
14	656695	657557	ZtIPO323_127120.1	300.848	0.85509	0.27686	3.08853	0.00201152	0.0079516	gene
3	1724183	1725371	ZtIPO323_043510.1	76.3738	-1.42903	0.462734	-3.08824	0.00201347	0.00795817	gene
7	1590828	1591724	ZtIPO323_084640.1	500.548	-0.83191	0.269452	-3.08742	0.00201903	0.00797899	gene
4	2354167	2354454	ZtIPO323_058640.3	280.725	-0.927418	0.300402	-3.08725	0.00202016	0.00798236	gene
3	736669	736979	ZtIPO323_040060.2	77.2414	-1.37356	0.444921	-3.0872	0.0020205	0.00798254	gene
15	75141	77033	ZtIPO323_127360.1	68.3146	-1.48031	0.479534	-3.08698	0.00202203	0.00798747	gene
10	1304880	1306866	ZtIPO323_109290.1	16.5494	2.72453	0.88262	3.08687	0.00202279	0.00798932	gene
2	3793287	3793910	ZtIPO323_037570.1	51.7694	1.51472	0.490706	3.08682	0.00202312	0.00798952	gene
1	3210785	3211753	ZtIPO323_012520.1	951.539	-0.717963	0.232598	-3.08672	0.0020238	0.00799107	gene
12	123376	124232	ZtIPO323_116500.3	2761.11	-0.831545	0.26942	-3.08643	0.00202578	0.00799774	gene
12	137647	138109	ZtIPO323_116550.3	589.06	-0.749636	0.242925	-3.08587	0.00202956	0.00801153	gene
11	698540	698744	ZtIPO323_112860.2	14.4275	-4.01664	1.30167	-3.08577	0.00203029	0.00801326	gene
2	3092925	3093167	ZtIPO323_035230.2	13.7457	2.91611	0.945195	3.0852	0.00203418	0.00802635	gene
9	927959	928133	ZtIPO323_100130.4	27.8508	-2.2237	0.720763	-3.08521	0.00203411	0.00802635	gene
12	1279730	1279788	ZtIPO323_121070.1	28.179	-2.26032	0.73265	-3.08512	0.00203468	0.00802718	gene
3	2161368	2162648	ZtIPO323_045250.1	100.766	1.16115	0.376415	3.08475	0.00203725	0.00803505	gene
6	1889010	1889233	ZtIPO323_076680.1	678.074	-0.769605	0.249486	-3.08476	0.00203716	0.00803505	gene
12	119503	119730	ZtIPO323_116480.1	18.6759	-3.02831	0.981747	-3.08461	0.00203819	0.00803761	gene
2	1532162	1532866	ZtIPO323_029160.1	286.484	0.870216	0.282126	3.08449	0.00203902	0.00803974	gene
3	3241399	3241807	ZtIPO323_049600.4	31.741	1.91051	0.619456	3.08417	0.00204122	0.0080473	gene
10	193508	193580	ZtIPO323_104800.1	14.2135	-4.05563	1.31519	-3.08367	0.00204462	0.00805955	gene
4	599619	600032	ZtIPO323_052190.6	34.3977	-1.97401	0.640198	-3.08343	0.00204627	0.00806491	gene
3	2567861	2568076	MITE_dup251	5.03818	6.52853	2.11769	3.08286	0.00205022	0.00807934	TE
3	670771	670822	ZtIPO323_039770.3	4.62956	6.3898	2.07356	3.08156	0.00205917	0.00811231	gene
5	375743	376024	ZtIPO323_061650.1	4.62956	6.3898	2.07356	3.08156	0.00205917	0.00811231	gene
1	1901482	1901563	ZtIPO323_006870.4	65.8339	-1.50983	0.489981	-3.08141	0.0020602	0.00811524	gene
1	801015	801473	ZtIPO323_002450.1	114.765	-1.23092	0.399536	-3.08088	0.00206388	0.00812855	gene
1	2966399	2967013	ZtIPO323_011470.2	42.8389	1.64005	0.532351	3.08077	0.00206467	0.00813051	gene
6	1316071	1316464	ZtIPO323_074590.2	14.6585	2.84324	0.922989	3.08047	0.00206673	0.00813747	gene
2	2803209	2803322	ZtIPO323_034020.3	92.5725	1.37742	0.447209	3.08004	0.00206972	0.00814813	gene
8	1903960	1905776	ZtIPO323_095530.1	554.259	0.739314	0.240051	3.07982	0.00207124	0.00815296	gene
2	2583842	2585837	ZtIPO323_033170.1	279.019	-0.941115	0.305608	-3.07948	0.00207362	0.00816118	gene
2	1443624	1446612	ZtIPO323_028830.1	440.464	-0.806321	0.261842	-3.07942	0.00207403	0.00816164	gene
6	1868970	1870340	ZtIPO323_076560.2	208.201	0.957652	0.310995	3.07932	0.00207473	0.00816324	gene
12	1208876	1211821	ZtIPO323_120780.1	165.063	-1.01964	0.331132	-3.07926	0.00207513	0.00816363	gene
1	3866515	3868176	ZtIPO323_015090.1	523.575	0.767045	0.249129	3.07891	0.00207763	0.00817232	gene
5	2128260	2128578	ZtIPO323_068390.1	293.303	1.01512	0.329758	3.07836	0.0020814	0.008186	gene
8	796653	797808	ZtIPO323_090930.3	150.73	-1.06038	0.344492	-3.07811	0.0020832	0.00819192	gene
2	85083	85178	ZtIPO323_023930.2	264.1	-0.883682	0.287092	-3.07804	0.00208367	0.00819262	gene
4	1005753	1008297	ZtIPO323_053730.1	19.9175	2.47236	0.803403	3.07736	0.00208845	0.00821027	gene
15	266040	266510	ZtIPO323_127710.1	59.3688	-1.56453	0.508478	-3.07688	0.00209179	0.0082222	gene
3	2289046	2289759	ZtIPO323_045810.1	107.932	-1.26817	0.41223	-3.07636	0.00209542	0.00823533	gene
3	2690861	2691721	ZtIPO323_047310.2	187.07	0.945917	0.307546	3.0757	0.0021001	0.00825256	gene
3	1937599	1937674	ZtIPO323_044270.6	24.5713	2.11616	0.688054	3.07557	0.00210103	0.00825505	gene
5	1875164	1875844	ZtIPO323_067410.3	53.4233	-1.63616	0.532044	-3.07524	0.00210336	0.00826304	gene
1	2141101	2141988	ZtIPO323_007980.1	23.9925	2.29086	0.745164	3.07431	0.00210992	0.00828764	gene
4	161276	161593	ZtIPO323_050820.3	53.5896	-1.57701	0.513051	-3.07379	0.00211357	0.00829964	gene
4	2103826	2103927	ZtIPO323_057650.2	11.6823	3.35104	1.09019	3.07382	0.00211334	0.00829964	gene
10	679923	680402	ZtIPO323_106860.3	405.843	-0.805684	0.262146	-3.07342	0.00211622	0.00830888	gene
5	2072698	2072909	ZtIPO323_068150.3	26.5062	-2.28318	0.742966	-3.07307	0.0021187	0.00831743	gene
1	4114538	4116993	ZtIPO323_016120.1	302.013	0.852506	0.277424	3.07294	0.00211961	0.00831898	gene
13	495226	496200	ZtIPO323_123570.1	14.848	2.91357	0.948143	3.07293	0.00211969	0.00831898	gene
5	2411433	2412289	ZtIPO323_069220.1	70.6554	1.40355	0.456772	3.07275	0.00212093	0.00832268	gene
8	1543256	1543341	ZtIPO323_094380.1	49.7423	-1.75622	0.571699	-3.07193	0.00212679	0.00834449	gene
10	237205	237476	ZtIPO323_105020.2	307.84	-0.857312	0.279148	-3.07117	0.00213219	0.0083645	gene
2	1274382	1275041	ZtIPO323_028070.1	124.39	-1.14513	0.372892	-3.07093	0.00213393	0.00837013	gene
8	2026603	2027325	ZtIPO323_096050.2	29.2641	2.07447	0.675562	3.07073	0.00213535	0.00837454	gene
12	1194572	1194706	ZtIPO323_120730.2	782.308	-0.742974	0.241972	-3.0705	0.002137	0.00837982	gene
13	1025798	1025959	ZtIPO323_125680.2	49.4167	1.59279	0.518847	3.06986	0.00214158	0.00839658	gene
6	1209907	1210008	ZtIPO323_074190.5	159.274	-1.05154	0.342656	-3.06881	0.00214915	0.00842509	gene
5	352528	353193	ZtIPO323_061530.1	92.522	-1.2648	0.412239	-3.06813	0.00215406	0.00844315	gene
3	2352640	2352910	ZtIPO323_046100.2	13.5072	3.19675	1.04199	3.06793	0.00215544	0.00844739	gene
2	3056407	3057362	ZtIPO323_035090.1	11.373	3.35906	1.09504	3.06753	0.00215832	0.0084563	gene
5	90308	90553	ZtIPO323_060770.2	29.6715	2.0236	0.659681	3.06755	0.00215823	0.0084563	gene
1	1904077	1904142	ZtIPO323_006890.3	63.5056	1.47055	0.479443	3.06721	0.00216068	0.00846434	gene
3	1756342	1761034	ZtIPO323_043600.2	699.714	0.762519	0.248607	3.06716	0.00216102	0.00846447	gene
10	1014793	1016126	ZtIPO323_108230.1	176.625	-1.01765	0.331797	-3.06708	0.00216158	0.00846548	gene
3	750916	751847	ZtIPO323_040130.1	127.518	1.10981	0.361851	3.06704	0.00216189	0.0084655	gene
6	1338260	1338511	ZtIPO323_074690.2	7.4213	-5.61474	1.83084	-3.06675	0.002164	0.00847139	gene
9	117954	118085	ZtIPO323_097110.3	11.7707	3.34559	1.09092	3.06676	0.00216392	0.00847139	gene
1	632023	632333	ZtIPO323_001860.3	79.9336	1.28857	0.420181	3.06669	0.0021644	0.00847176	gene
10	1477645	1478493	ZtIPO323_109720.1	51.3235	1.66805	0.543949	3.06655	0.00216547	0.00847356	gene
11	1479614	1482151	ZtIPO323_115900.1	632.633	-0.750185	0.244633	-3.06657	0.00216532	0.00847356	gene
3	1787728	1788588	ZtIPO323_043700.4	556.24	-0.745371	0.24307	-3.06648	0.00216595	0.00847425	gene
2	1899550	1901523	ZtIPO323_030420.2	15.6638	3.10987	1.01426	3.06615	0.00216832	0.00848233	gene
3	1255841	1258074	ZtIPO323_041600.1	556.897	-0.743792	0.2426	-3.06592	0.00217	0.00848771	gene
1	4129558	4129714	ZtIPO323_016170.4	80.5172	1.33636	0.43598	3.06519	0.00217535	0.00850626	gene
1	5328556	5328979	ZtIPO323_020960.2	143.813	-1.13801	0.371271	-3.06519	0.00217535	0.00850626	gene
1	4202543	4203580	ZtIPO323_016410.2	2867.85	-0.750482	0.244886	-3.06461	0.00217951	0.00852133	gene
13	180479	181854	ZtIPO323_122360.2	99.0495	1.24169	0.405212	3.06431	0.00218175	0.00852888	gene
2	137153	137210	ZtIPO323_024110.3	4.51045	6.35797	2.07494	3.06417	0.00218277	0.00853049	gene
7	2516711	2523636	LTR/Gypsy_dup642	4.51045	6.35797	2.07494	3.06417	0.00218277	0.00853049	TE
3	993888	994043	ZtIPO323_040760.2	4.71476	6.43093	2.09912	3.06364	0.00218664	0.00854439	gene
3	1659417	1661219	ZtIPO323_043210.1	66.2829	1.34958	0.440541	3.06345	0.00218799	0.00854848	gene
3	2457572	2459338	ZtIPO323_046500.1	2244.28	-0.658198	0.21487	-3.06325	0.0021895	0.00855215	gene
4	1067217	1067295	ZtIPO323_054030.3	43.3777	1.69174	0.55227	3.06324	0.00218954	0.00855215	gene
7	20940	22261	ZtIPO323_079080.1	848.041	0.892594	0.291431	3.0628	0.00219275	0.00856347	gene
10	720054	720529	ZtIPO323_107040.1	63.2565	1.45492	0.475071	3.06253	0.00219476	0.00857012	gene
10	607737	608583	ZtIPO323_106520.1	158.927	-1.09819	0.358599	-3.06245	0.00219536	0.00857125	gene
5	361946	362231	ZtIPO323_061580.1	13.1231	2.95272	0.96425	3.06219	0.00219722	0.0085773	gene
13	818126	819529	ZtIPO323_124940.1	50.8625	1.51167	0.493761	3.06154	0.00220201	0.00859482	gene
1	1697023	1697838	ZtIPO323_005960.1	193.205	-0.972367	0.317622	-3.06139	0.0022031	0.00859788	gene
12	1145749	1147311	ZtIPO323_120610.1	23.2649	2.48042	0.810384	3.06079	0.00220754	0.00861397	gene
1	3425247	3428605	ZtIPO323_013350.1	764.401	0.801514	0.261889	3.06051	0.00220957	0.0086207	gene
6	2292277	2292349	ZtIPO323_077660.3	47.9162	-1.65798	0.541787	-3.0602	0.00221187	0.00862845	gene
2	3750929	3751745	ZtIPO323_037360.2	296.691	0.882649	0.288477	3.05969	0.00221568	0.0086421	gene
3	220172	221031	ZtIPO323_038410.1	117.983	-5.4603	1.78486	-3.05923	0.00221908	0.00865416	gene
8	362960	363787	ZtIPO323_089600.1	77.6267	-1.32337	0.432635	-3.05885	0.00222185	0.00866375	gene
1	3918048	3918408	ZtIPO323_015280.2	9.07458	4.24632	1.38823	3.05881	0.0022222	0.00866391	gene
2	3093979	3094323	ZtIPO323_035230.7	21.6673	2.27043	0.742403	3.05822	0.00222653	0.00867956	gene
1	4379755	4380485	ZtIPO323_017240.4	27.4124	2.00284	0.655021	3.05767	0.00223062	0.00869432	gene
7	47194	47500	ZtIPO323_079170.1	24.9036	-2.35071	0.768823	-3.05754	0.00223158	0.00869562	gene
10	261923	262106	ZtIPO323_105130.4	214.803	0.934706	0.305702	3.05757	0.00223137	0.00869562	gene
6	1957752	1957967	ZtIPO323_076930.1	98.1755	-1.20869	0.395342	-3.05731	0.00223329	0.00870107	gene
1	4504672	4505684	ZtIPO323_017760.2	36.9278	1.74069	0.569366	3.05724	0.00223389	0.00870218	gene
9	1130076	1130816	ZtIPO323_100870.1	9.79277	3.575	1.16945	3.057	0.00223564	0.00870778	gene
9	1016785	1017868	ZtIPO323_100450.2	86.4042	-1.26249	0.412993	-3.05693	0.0022362	0.00870874	gene
6	679503	679543	ZtIPO323_072430.2	20.8696	-2.63341	0.861543	-3.05661	0.00223852	0.00871654	gene
10	145422	145746	ZtIPO323_104620.5	204.069	-0.966779	0.316298	-3.05654	0.00223905	0.00871738	gene
4	1364201	1364238	ZtIPO323_055040.3	21.4725	-2.88439	0.9438	-3.05614	0.00224207	0.00872761	gene
16	590346	591556	ZtIPO323_129460.1	19.5136	2.3703	0.775593	3.05611	0.0022423	0.00872761	gene
1	2913237	2913911	ZtIPO323_011240.1	1031.76	-0.761431	0.249184	-3.0557	0.00224538	0.00873837	gene
3	2945942	2953349	Unclassified_dup426	11.1351	3.68475	1.20597	3.05542	0.00224746	0.00874524	TE
9	555540	557723	LTR?_dup61	29.4315	2.12549	0.695726	3.05507	0.00225006	0.00875413	TE
1	647529	647573	ZtIPO323_001910.3	12.2955	3.06651	1.0039	3.05459	0.00225366	0.00876693	gene
3	3346694	3347324	ZtIPO323_050010.2	476.544	-0.794531	0.260116	-3.05453	0.00225416	0.00876766	gene
6	1105522	1105946	ZtIPO323_073770.3	254.698	-0.999233	0.327148	-3.05437	0.00225531	0.00877088	gene
4	1413319	1413616	ZtIPO323_055270.10	10.546	3.41987	1.11989	3.05374	0.00226007	0.00878817	gene
1	2156472	2157129	ZtIPO323_008070.1	59.8013	1.42045	0.465202	3.0534	0.00226267	0.00879704	gene
6	1871127	1872568	ZtIPO323_076570.2	43.4968	1.61884	0.530278	3.05281	0.00226713	0.00881316	gene
6	2350952	2351539	ZtIPO323_077890.2	217.011	-1.07669	0.352702	-3.05269	0.00226799	0.0088153	gene
8	1842678	1842858	ZtIPO323_095250.1	26.482	-2.3084	0.756367	-3.05196	0.00227351	0.00883491	gene
13	785263	786954	ZtIPO323_124830.2	528.778	0.790259	0.258937	3.05194	0.00227367	0.00883491	gene
3	770306	772094	ZtIPO323_040180.1	546.445	-0.757168	0.248099	-3.05187	0.00227419	0.00883567	gene
2	481311	482021	ZtIPO323_025170.1	56.6598	-1.78991	0.586587	-3.0514	0.00227779	0.00884844	gene
8	1006287	1006700	ZtIPO323_091890.2	17.8679	2.54711	0.834771	3.05126	0.0022788	0.00885112	gene
6	2530894	2531404	ZtIPO323_078600.1	79.8616	-1.30211	0.426783	-3.051	0.00228083	0.00885776	gene
3	832845	833149	LTR/Gypsy_dup383	32.1006	-2.39158	0.783915	-3.05081	0.00228224	0.00886201	TE
1	5686372	5686928	ZtIPO323_022530.2	874.818	0.77609	0.254431	3.05029	0.0022862	0.00887615	gene
3	2341229	2341490	ZtIPO323_046040.1	373.714	-0.85464	0.280302	-3.04899	0.0022961	0.00891335	gene
1	4104266	4105492	ZtIPO323_016070.1	8.75116	4.19057	1.37445	3.0489	0.00229682	0.00891488	gene
1	6005956	6006264	ZtIPO323_023650.1	96.9235	-1.22885	0.403067	-3.04875	0.00229792	0.00891794	gene
13	180405	181854	ZtIPO323_122370.1	101.331	1.2152	0.398622	3.0485	0.00229988	0.00892429	gene
9	335269	336551	ZtIPO323_097940.2	89.3777	1.20663	0.395941	3.04751	0.00230747	0.00895249	gene
3	1841862	1842418	ZtIPO323_043970.1	91.0899	1.30647	0.428725	3.04734	0.00230875	0.00895548	gene
14	474061	474911	LINE_dup110	36.9228	1.84097	0.604127	3.04732	0.00230888	0.00895548	TE
3	661061	663820	ZtIPO323_039740.1	2866.91	-0.710337	0.233149	-3.04671	0.00231357	0.00897242	gene
4	1172770	1173240	ZtIPO323_054360.1	49.7083	-1.60761	0.527709	-3.04639	0.00231608	0.00898088	gene
3	2493003	2493048	ZtIPO323_046590.2	97.1432	-1.31062	0.430238	-3.04627	0.00231699	0.00898319	gene
14	632334	633216	LINE_dup117	45.4476	-1.73254	0.568889	-3.04548	0.00232306	0.00900544	TE
2	2554079	2554843	ZtIPO323_033020.1	140.718	1.02893	0.337887	3.04518	0.00232539	0.00901324	gene
1	2653472	2654686	ZtIPO323_010250.1	314.853	0.836688	0.274797	3.04475	0.00232873	0.00902493	gene
20	343769	345142	ZtIPO323_133040.1	24.9917	2.19915	0.722304	3.04463	0.00232966	0.00902601	gene
15	603153	603447	LINE_dup133	73.1137	1.34427	0.441517	3.04465	0.00232949	0.00902601	TE
6	2252272	2252385	ZtIPO323_077550.4	352.938	-1.04145	0.342065	-3.04459	0.00233001	0.00902613	gene
2	157138	157364	ZtIPO323_024170.12	19.4823	-3.02602	0.993916	-3.04454	0.00233035	0.0090262	gene
13	52552	52625	ZtIPO323_121810.4	7.3944	5.56627	1.82854	3.0441	0.00233379	0.00903823	gene
3	1561181	1561341	ZtIPO323_042930.1	107.812	-1.15961	0.380948	-3.044	0.00233454	0.00903991	gene
11	823382	826444	ZtIPO323_113350.1	399.483	-0.790986	0.259875	-3.04372	0.00233672	0.00904707	gene
1	3048867	3048928	ZtIPO323_011860.1	22.461	2.45762	0.807569	3.04324	0.00234049	0.00906043	gene
2	2842377	2842911	ZtIPO323_034150.3	30.7013	2.22153	0.730062	3.04293	0.00234289	0.00906845	gene
2	3014691	3015322	ZtIPO323_034920.1	205.77	-1.10081	0.361781	-3.04277	0.00234414	0.00907202	gene
3	2907682	2907802	ZtIPO323_048180.3	105.317	-1.31677	0.432865	-3.04198	0.00235029	0.00909457	gene
1	4055588	4055708	ZtIPO323_015830.2	66.5611	-1.48244	0.487346	-3.04186	0.00235119	0.00909679	gene
3	251833	252642	ZtIPO323_038560.2	151.841	1.09059	0.358538	3.04177	0.00235191	0.00909784	gene
6	1783079	1783450	ZtIPO323_076220.1	11.6837	3.19539	1.05051	3.04174	0.00235212	0.00909784	gene
4	1611887	1613004	ZtIPO323_055730.1	27.0374	2.06042	0.677454	3.04141	0.00235474	0.0091067	gene
3	863643	863937	ZtIPO323_040300.1	132.666	-1.10334	0.362828	-3.04095	0.00235835	0.00911941	gene
10	786162	786192	ZtIPO323_107330.5	468.533	-0.770631	0.253429	-3.04082	0.00235935	0.00912203	gene
5	2115257	2115554	ZtIPO323_068330.1	852.676	0.920368	0.302698	3.04055	0.00236146	0.00912892	gene
5	1201285	1204016	ZtIPO323_064760.1	634.653	0.723602	0.23805	3.0397	0.00236811	0.00915082	gene
11	360361	360841	ZtIPO323_111580.2	11.8603	3.49566	1.14999	3.03973	0.00236789	0.00915082	gene
14	141643	142038	ZtIPO323_126160.1	55.9104	1.61215	0.530353	3.03976	0.00236763	0.00915082	gene
2	1712448	1712980	ZtIPO323_029810.3	135.122	-1.07068	0.352365	-3.03854	0.00237727	0.00918493	gene
8	32431	32962	ZtIPO323_088570.4	8.23611	4.6664	1.53583	3.03836	0.00237872	0.00918923	gene
1	2754730	2757076	ZtIPO323_010710.1	1131.84	0.693637	0.228333	3.03783	0.00238288	0.00920404	gene
7	1614641	1615259	ZtIPO323_084750.2	772.206	-0.710497	0.23391	-3.03748	0.00238566	0.0092135	gene
5	488674	489255	ZtIPO323_062160.1	252.206	-0.89141	0.293568	-3.03647	0.00239365	0.00924197	gene
8	1536062	1537041	ZtIPO323_094340.7	393.988	0.789881	0.260132	3.03647	0.00239369	0.00924197	gene
4	2786646	2786771	ZtIPO323_060370.2	29.3748	-2.37197	0.781192	-3.03635	0.00239464	0.00924436	gene
12	428130	428203	ZtIPO323_117840.3	135.499	-1.06501	0.350762	-3.03628	0.0023952	0.00924522	gene
1	1090011	1092383	ZtIPO323_003590.1	3940.31	0.639688	0.210693	3.03612	0.00239642	0.00924866	gene
4	1504017	1504897	ZtIPO323_055620.2	40.0748	-1.78975	0.589529	-3.0359	0.00239821	0.00925426	gene
1	770442	773618	ZtIPO323_002340.1	2333.04	0.676595	0.222882	3.03567	0.00240004	0.00926006	gene
2	2353080	2354039	ZtIPO323_032240.1	3414.98	-0.634586	0.209068	-3.03531	0.0024029	0.00926909	gene
12	796448	797375	ZtIPO323_119180.3	15.0768	2.79183	0.919791	3.03529	0.00240305	0.00926909	gene
11	1401788	1402279	ZtIPO323_115580.1	7.27265	-5.58742	1.8413	-3.0345	0.00240934	0.00929206	gene
12	735132	736006	ZtIPO323_118950.2	1673.11	-0.669367	0.220608	-3.0342	0.00241178	0.00930018	gene
4	2374738	2375526	ZtIPO323_058740.1	65.6116	-1.43305	0.472331	-3.03399	0.00241344	0.00930466	gene
10	428617	429687	ZtIPO323_105840.1	137.873	-1.0513	0.346509	-3.03397	0.00241361	0.00930466	gene
2	1432469	1432684	ZtIPO323_028770.2	32.956	-1.98919	0.655655	-3.03391	0.0024141	0.00930526	gene
1	213664	217032	ZtIPO323_000390.1	808.256	0.769538	0.253663	3.03371	0.00241569	0.00931012	gene
3	2708355	2711210	ZtIPO323_047410.1	1503.05	0.671213	0.221259	3.03361	0.00241647	0.00931184	gene
1	5934552	5935534	ZtIPO323_023500.2	8.12672	4.13108	1.36183	3.03348	0.00241753	0.00931463	gene
8	1158198	1158385	ZtIPO323_092590.3	13.4223	2.8754	0.947946	3.0333	0.00241899	0.00931767	gene
8	1158198	1158385	ZtIPO323_092600.3	13.4223	2.8754	0.947946	3.0333	0.00241899	0.00931767	gene
3	173536	174257	ZtIPO323_038140.2	240.184	-0.891227	0.29385	-3.03293	0.00242193	0.00932771	gene
11	535940	537603	ZtIPO323_112220.1	2088.01	0.701144	0.2312	3.03263	0.0024243	0.00933556	gene
1	4132733	4132797	ZtIPO323_016180.4	116.911	-1.25996	0.415482	-3.03252	0.00242517	0.00933761	gene
3	2849396	2852179	ZtIPO323_047880.1	61.5474	1.38254	0.455915	3.03244	0.00242583	0.00933888	gene
5	1647906	1648252	ZtIPO323_066780.3	177.279	-0.997212	0.328862	-3.03231	0.0024269	0.00934169	gene
4	80491	80608	ZtIPO323_050710.6	15.6634	-3.55642	1.17298	-3.03194	0.00242987	0.00935183	gene
6	1569648	1570012	ZtIPO323_075630.1	36.1153	1.76625	0.582595	3.03169	0.00243188	0.00935827	gene
6	168899	170525	ZtIPO323_071080.2	480.189	0.76742	0.253138	3.03162	0.00243242	0.00935907	gene
10	923175	924389	ZtIPO323_107830.2	156.448	1.00106	0.330245	3.03126	0.00243533	0.00936895	gene
8	1312818	1313417	ZtIPO323_093340.1	38.1007	1.71141	0.564635	3.031	0.00243749	0.00937598	gene
7	1654629	1654785	ZtIPO323_084950.2	11.5184	3.26525	1.07782	3.02948	0.00244973	0.00942176	gene
6	1763064	1763543	ZtIPO323_076120.2	61.8054	1.57377	0.519526	3.02925	0.00245163	0.00942777	gene
5	2412350	2414453	ZtIPO323_069220.2	56.5185	1.4918	0.492492	3.02909	0.00245292	0.00943142	gene
7	16348	18448	ZtIPO323_079050.1	32.8217	1.91885	0.633678	3.02812	0.00246081	0.00946045	gene
2	1467618	1467892	ZtIPO323_028960.1	26.8422	2.04374	0.675006	3.02773	0.00246398	0.00947131	gene
4	398580	401269	ZtIPO323_051400.1	320.845	0.819818	0.270791	3.0275	0.00246589	0.00947737	gene
2	3466210	3468705	ZtIPO323_036410.1	570.519	-0.815471	0.269428	-3.02668	0.00247254	0.00950161	gene
2	2367935	2369238	ZtIPO323_032300.2	489.991	-0.83906	0.277265	-3.0262	0.0024765	0.0095155	gene
9	1529979	1531217	ZtIPO323_102070.1	610.359	-0.766513	0.253297	-3.02614	0.00247697	0.00951599	gene
5	1302952	1303178	ZtIPO323_065220.1	128.43	-1.10634	0.365616	-3.02597	0.00247836	0.00952003	gene
8	874472	874858	ZtIPO323_091290.1	33.8322	1.9433	0.642481	3.02468	0.00248897	0.00955948	gene
3	2393773	2393903	ZtIPO323_046310.2	71.6961	-1.37833	0.455723	-3.0245	0.00249047	0.00956391	gene
4	509901	511292	ZtIPO323_051860.2	57.7506	1.50112	0.496353	3.02431	0.00249204	0.00956862	gene
2	1595351	1595804	ZtIPO323_029390.4	35.8938	1.77821	0.588174	3.02327	0.00250056	0.00960002	gene
9	1791936	1791979	ZtIPO323_103110.3	67.1239	-1.40431	0.464575	-3.02279	0.00250455	0.009614	gene
11	1415879	1416201	ZtIPO323_115630.1	165.78	-1.00343	0.332047	-3.02194	0.00251162	0.0096398	gene
3	3217569	3217674	ZtIPO323_049530.4	32.4	1.90552	0.63065	3.02152	0.00251507	0.00965172	gene
7	1643462	1643761	ZtIPO323_084900.3	236.248	-0.962049	0.318508	-3.02049	0.00252369	0.00968348	gene
11	1231034	1232410	ZtIPO323_114930.5	95.1436	1.17635	0.38955	3.01977	0.00252969	0.00970515	gene
2	1407368	1408361	ZtIPO323_028640.1	1891.15	-0.659927	0.218552	-3.01954	0.00253162	0.00970955	gene
4	535707	536125	ZtIPO323_051960.2	16.2335	-3.14959	1.04308	-3.01953	0.00253171	0.00970955	gene
4	1457789	1457902	ZtIPO323_055430.4	144.518	-1.07977	0.357597	-3.01951	0.00253188	0.00970955	gene
5	816933	817881	ZtIPO323_063420.1	462.281	-0.826367	0.273703	-3.01921	0.00253433	0.00971761	gene
1	1379894	1382183	ZtIPO323_004680.1	176.592	-1.01308	0.335571	-3.01897	0.00253638	0.00972413	gene
2	1133825	1137344	ZtIPO323_027580.2	556.205	-0.919995	0.304773	-3.01863	0.00253923	0.00973373	gene
4	1310951	1311056	ZtIPO323_054920.3	95.168	-1.25126	0.41458	-3.01813	0.00254338	0.00974826	gene
1	190017	190226	ZtIPO323_000290.2	12.8848	2.92831	0.970563	3.01712	0.00255187	0.00977679	gene
3	1429172	1430924	ZtIPO323_042370.1	596.495	-0.809695	0.268361	-3.01719	0.00255131	0.00977679	gene
17	105181	105694	ZtIPO323_129560.2	12.8848	2.92831	0.970563	3.01712	0.00255187	0.00977679	gene
3	290751	290899	Unclassified_dup372	19.3582	-3.01786	1.00036	-3.01679	0.00255469	0.00978623	TE
3	1843095	1844109	ZtIPO323_043970.3	173.982	0.967995	0.320978	3.01577	0.00256331	0.0098179	gene
9	266690	267240	ZtIPO323_097650.4	320.904	-0.873404	0.289715	-3.0147	0.00257236	0.00985123	gene
1	175972	176963	ZtIPO323_000240.1	923.481	-0.694621	0.230431	-3.01444	0.0025745	0.00985806	gene
1	5187440	5188538	ZtIPO323_020450.1	53.557	1.46398	0.485674	3.01433	0.00257548	0.00986045	gene
1	2978884	2979553	ZtIPO323_011530.3	209.365	-0.911658	0.302519	-3.01355	0.00258207	0.00988433	gene
1	1894551	1894760	ZtIPO323_006820.1	934.982	-0.77748	0.258004	-3.01344	0.00258306	0.00988677	gene
7	1117258	1117556	ZtIPO323_082890.1	624.747	-0.860775	0.285711	-3.01274	0.00258898	0.00990804	gene
10	381698	381817	ZtIPO323_105590.3	21.8515	-2.6725	0.887115	-3.01258	0.00259036	0.00991197	gene
6	1960720	1961079	ZtIPO323_076950.2	284.47	-0.916586	0.304259	-3.01252	0.00259086	0.00991254	gene
4	1228295	1228817	ZtIPO323_054590.1	566.898	0.94191	0.312713	3.01206	0.0025948	0.00992623	gene
4	2136402	2136443	ZtIPO323_057820.15	36.4697	1.74005	0.577714	3.01196	0.00259564	0.00992808	gene
9	676977	680512	ZtIPO323_099040.1	128.099	-1.11671	0.37083	-3.01137	0.00260075	0.00994626	gene
3	2361260	2361308	ZtIPO323_046120.5	7.25607	-5.58608	1.85507	-3.01125	0.00260172	0.0099486	gene
9	772798	773096	ZtIPO323_099500.1	140.968	1.17953	0.391714	3.0112	0.00260221	0.00994913	gene
1	3482271	3482589	ZtIPO323_013590.6	372.229	0.838716	0.278572	3.01077	0.00260585	0.00996131	gene
13	436697	438234	ZtIPO323_123310.2	96.4947	-1.24803	0.414527	-3.01074	0.00260611	0.00996131	gene
4	2551452	2551713	ZtIPO323_059430.2	475.781	0.822101	0.273065	3.01064	0.00260694	0.00996309	gene
5	1967766	1968427	ZtIPO323_067850.3	1001.01	-0.69261	0.230074	-3.01038	0.00260919	0.00997034	gene
7	1592684	1592760	ZtIPO323_084640.6	39.9817	-1.77681	0.5903	-3.01001	0.00261243	0.00998135	gene
13	783290	785213	ZtIPO323_124830.1	884.653	0.707482	0.235048	3.00994	0.00261296	0.00998201	gene
2	3730966	3731177	ZtIPO323_037300.2	21.5016	2.19855	0.730504	3.00964	0.00261561	0.00999077	gene
2	2569722	2571331	ZtIPO323_033110.1	73.1022	-1.38066	0.45877	-3.00948	0.00261693	0.00999442	gene
3	643591	644047	ZtIPO323_039660.1	20.9768	2.2743	0.75578	3.00921	0.0026193	0.0100021	gene
8	303025	303507	ZtIPO323_089370.3	112.203	-1.20305	0.399797	-3.00914	0.00261987	0.0100029	gene
1	4430119	4430148	ZtIPO323_017420.3	28.5413	1.91653	0.636941	3.00897	0.00262136	0.0100072	gene
9	873834	874688	ZtIPO323_099920.1	154.889	-1.05847	0.351807	-3.00866	0.00262399	0.0100159	gene
5	1422987	1425292	ZtIPO323_065710.2	1499.7	0.804035	0.267245	3.00861	0.00262447	0.0100164	gene
2	3187767	3188492	LINE_dup220	44.0058	-1.73412	0.576415	-3.00846	0.00262575	0.0100199	TE
1	3090081	3095040	ZtIPO323_012010.1	1570.94	0.720461	0.239495	3.00825	0.0026276	0.0100255	gene
8	1366299	1366852	ZtIPO323_093590.3	549.211	0.792743	0.263557	3.00786	0.00263092	0.0100368	gene
10	459711	460909	ZtIPO323_105960.2	163.161	0.965477	0.320993	3.00778	0.00263165	0.0100382	gene
11	348938	349424	ZtIPO323_111520.1	312.514	0.833216	0.277043	3.00753	0.00263378	0.010045	gene
1	5477418	5477486	ZtIPO323_021660.3	7.34781	4.55948	1.51606	3.00746	0.0026344	0.010046	gene
2	3088751	3089045	ZtIPO323_035210.3	50.0912	1.51412	0.50351	3.00714	0.0026372	0.0100553	gene
6	1849598	1850063	ZtIPO323_076480.1	366.271	0.850434	0.282809	3.00709	0.00263759	0.0100554	gene
9	446948	446994	ZtIPO323_098250.2	9.10668	3.93386	1.30822	3.00703	0.00263815	0.0100562	gene
4	925901	926175	ZtIPO323_053540.1	121.9	-1.09801	0.365158	-3.00694	0.00263891	0.0100577	gene
8	1776664	1776718	ZtIPO323_095240.2	13.2668	-4.9531	1.64731	-3.00677	0.00264038	0.0100619	gene
7	526066	526374	ZtIPO323_080850.2	26.6238	2.03305	0.676235	3.00643	0.00264337	0.0100719	gene
6	1051645	1052735	ZtIPO323_073550.1	286.796	0.965	0.321002	3.00621	0.00264524	0.0100777	gene
4	2446791	2448563	ZtIPO323_059110.1	28.5354	2.01949	0.671863	3.00581	0.00264872	0.0100896	gene
13	285383	286133	ZtIPO323_122730.1	28.9985	-2.12455	0.706985	-3.00508	0.00265511	0.0101125	gene
10	917008	917817	ZtIPO323_107810.1	197.123	0.962102	0.320178	3.0049	0.00265668	0.0101171	gene
4	1413687	1414227	ZtIPO323_055270.11	9.49174	3.56437	1.18625	3.00473	0.0026582	0.0101215	gene
9	287172	288683	ZtIPO323_097750.1	36.0205	-1.92666	0.641281	-3.0044	0.00266109	0.0101311	gene
3	2146345	2148185	ZtIPO323_045180.2	373.105	-0.809525	0.269455	-3.0043	0.00266191	0.0101329	gene
3	926534	926556	ZtIPO323_040520.3	60.3352	-1.59148	0.529762	-3.00414	0.00266335	0.0101369	gene
9	1752269	1752482	ZtIPO323_102930.3	617.766	1.04433	0.347679	3.00373	0.00266688	0.010149	gene
11	571101	571931	ZtIPO323_112360.2	42.5746	1.66165	0.553227	3.00356	0.00266843	0.0101535	gene
1	1947003	1947648	ZtIPO323_007180.2	820.484	-0.711707	0.237003	-3.00295	0.00267377	0.0101725	gene
7	149550	151358	LTR/Gypsy_dup601	4.39135	6.32532	2.10651	3.00275	0.00267549	0.0101776	TE
7	1488932	1491223	ZtIPO323_084230.1	175.383	0.969721	0.322948	3.00271	0.00267586	0.0101776	gene
3	2648415	2649608	ZtIPO323_047130.2	118.035	1.0625	0.353874	3.00249	0.0026778	0.0101836	gene
7	1363614	1363676	ZtIPO323_083800.3	1367.24	-0.726309	0.241936	-3.00207	0.00268151	0.0101963	gene
7	1745642	1745678	ZtIPO323_085280.2	11.3975	3.12168	1.04002	3.00155	0.00268607	0.0102123	gene
8	1435444	1435635	ZtIPO323_093960.3	138.327	-1.04833	0.349277	-3.00143	0.00268712	0.0102149	gene
1	5351800	5352021	ZtIPO323_021070.1	187.729	1.06974	0.356434	3.00124	0.00268881	0.0102199	gene
4	48284	48673	ZtIPO323_050550.1	1245.68	-0.683538	0.227768	-3.00103	0.0026907	0.0102257	gene
8	1540698	1542698	ZtIPO323_094370.1	8304.72	0.613149	0.204317	3.00097	0.00269118	0.0102261	gene
13	395382	396224	ZtIPO323_123130.1	36.6934	1.70135	0.566989	3.00068	0.00269376	0.0102345	gene
6	1781052	1782268	ZtIPO323_076200.2	116.239	-1.10568	0.368489	-3.00058	0.0026947	0.0102353	gene
12	542613	542791	ZtIPO323_118160.3	8.73848	3.76896	1.25606	3.00062	0.00269434	0.0102353	gene
3	243550	246853	ZtIPO323_038520.1	1105.84	0.692249	0.230771	2.99973	0.00270222	0.0102597	gene
4	1130580	1131385	ZtIPO323_054200.1	615.284	0.92108	0.307054	2.99973	0.00270218	0.0102597	gene
4	1298598	1300831	ZtIPO323_054860.1	883.351	0.731676	0.24391	2.99978	0.00270176	0.0102597	gene
11	359311	360308	ZtIPO323_111580.1	27.3305	1.98908	0.663137	2.99951	0.00270418	0.0102657	gene
11	306969	309036	ZtIPO323_111290.1	620.352	0.706882	0.235731	2.99868	0.00271154	0.0102923	gene
7	1368497	1368970	ZtIPO323_083820.3	124.583	-1.14724	0.382608	-2.99847	0.00271338	0.0102978	gene
2	155259	155513	ZtIPO323_024170.7	23.334	-2.67424	0.892018	-2.99797	0.00271785	0.0103134	gene
13	528934	530190	ZtIPO323_123690.1	15.6611	2.64624	0.882778	2.99762	0.00272093	0.0103237	gene
2	2000901	2001018	ZtIPO323_030690.3	217.477	0.920851	0.307247	2.99711	0.00272557	0.0103399	gene
2	3054345	3054586	ZtIPO323_035070.1	146.087	-1.03712	0.346095	-2.99663	0.00272986	0.0103547	gene
4	429785	430261	ZtIPO323_051510.3	1547.55	-0.671004	0.223987	-2.99572	0.00273798	0.0103841	gene
1	5010169	5011138	ZtIPO323_019750.2	319.963	0.882756	0.2948	2.99443	0.00274962	0.0104268	gene
9	2058184	2060765	ZtIPO323_103860.1	29.0301	1.93777	0.647153	2.9943	0.00275075	0.0104297	gene
1	5758658	5760540	ZtIPO323_022820.1	1793.42	-0.639338	0.213535	-2.99406	0.00275292	0.0104365	gene
2	3477206	3478901	ZtIPO323_036450.2	38.7751	1.7813	0.595069	2.99343	0.00275857	0.0104551	gene
11	823666	825141	ZtIPO323_113340.2	212.999	-0.91243	0.304815	-2.99339	0.00275894	0.0104551	gene
12	1092384	1093677	ZtIPO323_120310.2	156.936	0.968745	0.323625	2.99342	0.00275874	0.0104551	gene
1	5306078	5306433	ZtIPO323_020880.3	219.491	-0.924974	0.309022	-2.99323	0.0027604	0.0104578	gene
8	1281005	1281154	ZtIPO323_093150.2	210.714	0.890535	0.297512	2.99327	0.00276004	0.0104578	gene
3	2588447	2588570	ZtIPO323_046970.2	176.093	-1.10003	0.367595	-2.99252	0.00276686	0.0104808	gene
3	1134533	1137491	ZtIPO323_041110.1	1188.79	0.665335	0.222426	2.99127	0.00277821	0.0105224	gene
1	2039028	2039197	ZtIPO323_007560.3	25.9416	2.02041	0.675491	2.99103	0.00278038	0.0105277	gene
11	821703	822182	ZtIPO323_113330.1	271.217	-0.86689	0.289828	-2.99104	0.00278025	0.0105277	gene
6	2469168	2469202	ZtIPO323_078370.3	40.4669	-1.85431	0.620059	-2.99053	0.0027849	0.0105434	gene
11	233281	233980	ZtIPO323_111040.3	177.753	-0.967714	0.323605	-2.99042	0.00278596	0.010546	gene
1	4683789	4691244	ZtIPO323_018390.1	1483.04	0.671655	0.224621	2.99017	0.00278824	0.0105532	gene
10	315200	315647	ZtIPO323_105340.2	203.62	-0.940233	0.314448	-2.99011	0.00278879	0.0105538	gene
2	305405	309707	ZtIPO323_024600.1	1153.04	0.697745	0.23337	2.98987	0.00279098	0.0105607	gene
5	1502384	1502479	ZtIPO323_066090.5	15.3655	2.8384	0.949553	2.9892	0.00279711	0.0105824	gene
1	574389	574680	ZtIPO323_001650.1	18.8055	2.51841	0.84258	2.98893	0.00279954	0.0105902	gene
1	1733744	1733873	ZtIPO323_006110.5	12.8141	3.18113	1.06433	2.98886	0.00280023	0.0105914	gene
1	821948	822610	ZtIPO323_002560.2	264.794	-0.859097	0.28744	-2.98879	0.00280085	0.0105923	gene
6	384362	384532	ZtIPO323_071790.3	14.8321	2.79805	0.936298	2.98842	0.00280424	0.0106036	gene
7	1399930	1400104	ZtIPO323_083920.6	44.7394	1.54743	0.517855	2.98815	0.00280672	0.0106116	gene
1	1653708	1654587	ZtIPO323_005760.2	42.0015	1.64613	0.550933	2.9879	0.00280899	0.0106187	gene
1	4132599	4132647	ZtIPO323_016180.3	86.5997	-1.37962	0.46178	-2.98762	0.00281161	0.0106272	gene
3	1379432	1379885	ZtIPO323_042150.3	230.647	-1.00021	0.334802	-2.98746	0.00281305	0.0106312	gene
6	651613	651858	ZtIPO323_072400.2	25.8351	-2.22671	0.745385	-2.98733	0.00281425	0.0106343	gene
1	4823541	4823634	ZtIPO323_019060.2	64.4402	1.43111	0.479069	2.98728	0.00281475	0.0106347	gene
2	1632203	1632537	ZtIPO323_029540.1	34.8971	-1.91696	0.64176	-2.98703	0.00281701	0.0106416	gene
4	2783682	2784050	ZtIPO323_060350.1	69.8092	1.4117	0.472618	2.98698	0.00281745	0.0106416	gene
10	1164285	1165081	ZtIPO323_108820.3	2389.47	0.6649	0.222601	2.98696	0.0028177	0.0106416	gene
4	1120890	1121539	ZtIPO323_054160.2	36.7562	1.70162	0.569732	2.9867	0.00282007	0.0106491	gene
10	785031	785802	ZtIPO323_107330.2	8081.54	-0.643549	0.215523	-2.98599	0.00282664	0.0106724	gene
8	1900993	1901445	ZtIPO323_095510.1	19.5861	2.30465	0.771835	2.98593	0.00282713	0.0106728	gene
7	2509072	2509284	ZtIPO323_088330.2	270.213	-0.92343	0.309284	-2.9857	0.00282931	0.0106796	gene
9	1328585	1329701	ZtIPO323_101610.2	992.131	-0.700779	0.234736	-2.98539	0.00283213	0.0106888	gene
12	1388894	1389271	ZtIPO323_121600.5	203.055	-0.945248	0.316649	-2.98516	0.00283434	0.0106957	gene
2	899194	900795	ZtIPO323_026750.1	1002.37	0.846821	0.283683	2.9851	0.00283486	0.0106962	gene
13	462630	464205	ZtIPO323_123400.2	1103.57	-0.667678	0.223696	-2.98475	0.00283809	0.0107069	gene
10	549374	550610	ZtIPO323_106290.3	2421.64	-0.748218	0.25071	-2.9844	0.00284135	0.0107178	gene
1	3082663	3082857	ZtIPO323_011990.6	25.9631	-2.23391	0.748575	-2.98421	0.00284309	0.0107229	gene
10	1065581	1065797	ZtIPO323_108460.1	103.277	-1.14798	0.384702	-2.98408	0.00284428	0.0107259	gene
3	471060	472616	ZtIPO323_039220.1	96.1937	1.19004	0.39885	2.98368	0.00284804	0.0107387	gene
2	2581286	2583501	ZtIPO323_033160.1	329.167	-0.81528	0.273251	-2.98363	0.00284848	0.0107388	gene
2	3435510	3436100	ZtIPO323_036270.1	440.118	0.765959	0.256724	2.98359	0.00284886	0.0107388	gene
1	442712	444078	ZtIPO323_001160.2	130.588	-1.05609	0.354049	-2.98288	0.00285553	0.0107625	gene
10	570771	574426	ZtIPO323_106370.1	522.756	-0.744585	0.249623	-2.98284	0.00285592	0.0107625	gene
11	816150	817172	ZtIPO323_113310.1	5634.1	-0.631543	0.211733	-2.98274	0.00285683	0.0107645	gene
3	565465	565630	Unclassified_LowCopy_dup143	13.8123	-3.95104	1.32466	-2.98268	0.00285735	0.010765	TE
3	2358090	2359858	ZtIPO323_046110.6	1610.63	0.672842	0.225595	2.98253	0.00285879	0.010769	gene
1	3662099	3663488	ZtIPO323_014340.1	521.808	0.777294	0.260629	2.98237	0.00286025	0.010773	gene
11	240380	245844	ZtIPO323_111080.1	946.344	0.762376	0.255679	2.98177	0.00286587	0.0107927	gene
1	3493894	3494601	ZtIPO323_013660.3	117.132	1.16815	0.391909	2.98068	0.00287612	0.0108294	gene
3	1655995	1657101	ZtIPO323_043200.1	881.901	0.873462	0.293044	2.98065	0.00287638	0.0108294	gene
7	2499668	2499765	ZtIPO323_088290.5	4.65521	6.41448	2.15212	2.98053	0.00287747	0.010832	gene
1	5479539	5481061	ZtIPO323_021680.1	117.521	1.07494	0.360703	2.98013	0.00288123	0.0108447	gene
3	2692546	2692904	ZtIPO323_047320.2	13.241	-3.91805	1.31497	-2.97958	0.00288646	0.0108629	gene
4	2668158	2668493	ZtIPO323_059830.1	34.1924	1.79086	0.601077	2.97942	0.00288795	0.0108671	gene
12	890328	890480	ZtIPO323_119580.1	14.062	-5.05773	1.69783	-2.97894	0.00289243	0.0108825	gene
8	694699	694948	ZtIPO323_090490.3	162.782	-1.02406	0.343773	-2.97889	0.00289295	0.010883	gene
8	474251	474496	ZtIPO323_089950.3	183.821	-0.956437	0.321156	-2.97811	0.00290036	0.0109094	gene
1	3967187	3967645	ZtIPO323_015490.4	34.1309	1.75185	0.588271	2.97796	0.00290177	0.0109132	gene
6	480070	482199	ZtIPO323_071950.1	32.0506	1.83875	0.617537	2.97755	0.00290561	0.0109261	gene
11	704039	706122	ZtIPO323_112890.1	28.123	1.92093	0.645252	2.97703	0.00291054	0.0109432	gene
1	571795	571845	ZtIPO323_001630.2	43.559	1.7049	0.572835	2.97624	0.00291803	0.0109699	gene
2	2803809	2803898	ZtIPO323_034020.8	70.702	1.53425	0.515509	2.97619	0.00291855	0.0109704	gene
1	1238485	1240263	ZtIPO323_004060.4	351.8	0.816398	0.274348	2.97578	0.00292247	0.0109836	gene
11	706757	707164	ZtIPO323_112900.1	33.2093	-2.06791	0.694988	-2.97546	0.00292546	0.0109934	gene
5	766470	767954	ZtIPO323_063170.1	455.528	0.790622	0.265779	2.97474	0.00293237	0.0110179	gene
3	1929149	1931572	ZtIPO323_044260.1	81.5296	1.25243	0.421064	2.97444	0.00293525	0.0110272	gene
2	319723	321943	ZtIPO323_024660.2	1753.38	-0.647263	0.217633	-2.9741	0.00293845	0.0110377	gene
13	241157	241403	ZtIPO323_122570.3	12.7253	2.95464	0.993475	2.97405	0.00293896	0.0110382	gene
4	1232284	1233065	ZtIPO323_054610.1	1872.15	0.835879	0.281079	2.97383	0.00294109	0.0110432	gene
10	231939	233701	ZtIPO323_105000.1	1230	-0.652115	0.219285	-2.97383	0.00294105	0.0110432	gene
5	1932862	1937386	ZtIPO323_067690.1	3219.03	0.653185	0.219656	2.97367	0.00294257	0.0110457	gene
13	879395	879494	ZtIPO323_125200.4	53.7598	1.42583	0.479478	2.97371	0.00294227	0.0110457	gene
7	1400163	1400316	ZtIPO323_083920.7	49.4179	1.48879	0.500755	2.97308	0.00294824	0.0110655	gene
4	477341	480119	ZtIPO323_051770.1	368.333	0.830857	0.279471	2.97297	0.00294937	0.0110683	gene
6	914616	916583	ZtIPO323_073040.1	350.502	-0.812576	0.273373	-2.97241	0.00295476	0.011087	gene
9	2060761	2061918	Unclassified_dup645	30.2478	1.91021	0.642677	2.97227	0.00295607	0.0110904	TE
3	1910649	1911372	ZtIPO323_044190.1	328.218	-0.841677	0.283196	-2.97206	0.00295804	0.0110963	gene
5	91312	91636	ZtIPO323_060770.5	49.8963	1.59065	0.535255	2.97176	0.00296094	0.0111057	gene
11	1075711	1076381	ZtIPO323_114300.2	8.64176	3.80374	1.2802	2.97121	0.0029663	0.0111243	gene
8	510956	511859	ZtIPO323_090170.1	19.071	-2.72797	0.918245	-2.97086	0.0029697	0.0111356	gene
2	621821	621838	ZtIPO323_025690.3	27.1331	-2.20496	0.742257	-2.97061	0.0029721	0.0111431	gene
1	1038385	1038890	ZtIPO323_003420.1	402.412	-0.892426	0.300473	-2.97007	0.00297729	0.0111601	gene
3	1387675	1387699	ZtIPO323_042190.4	52.7944	-1.60224	0.539464	-2.97006	0.00297745	0.0111601	gene
1	2878477	2879975	ZtIPO323_011080.1	447.856	-0.817997	0.275419	-2.97001	0.00297789	0.0111603	gene
6	1856837	1857112	ZtIPO323_076520.1	41.012	-1.72937	0.582386	-2.96946	0.00298327	0.0111763	gene
8	1552235	1557162	ZtIPO323_094430.1	1111.77	-0.674315	0.227084	-2.96945	0.00298336	0.0111763	gene
14	475100	475482	ZtIPO323_126860.1	22.5078	2.18719	0.736552	2.9695	0.00298283	0.0111763	gene
4	1710531	1710895	ZtIPO323_056200.4	215.492	-0.920911	0.310139	-2.96935	0.00298432	0.0111784	gene
1	4401809	4403780	ZtIPO323_017330.2	265.873	-0.904889	0.304777	-2.96902	0.0029875	0.0111888	gene
7	1844968	1846427	ZtIPO323_085500.1	96.3916	1.29831	0.437297	2.96894	0.00298827	0.0111901	gene
4	2112607	2114199	ZtIPO323_057690.1	650.652	0.708874	0.238791	2.96859	0.00299168	0.0112014	gene
9	655578	657069	ZtIPO323_098970.2	68.1895	1.36964	0.461426	2.96827	0.00299485	0.0112118	gene
3	2914974	2915377	ZtIPO323_048210.2	177.488	0.947801	0.319357	2.96784	0.00299897	0.0112257	gene
1	1596735	1599466	ZtIPO323_005530.2	78.9587	1.25059	0.421426	2.96751	0.00300226	0.0112365	gene
3	1618474	1619920	ZtIPO323_043040.3	120.562	-1.15765	0.390147	-2.96723	0.00300496	0.0112451	gene
1	3175458	3176217	LINE_dup12	45.828	1.60043	0.539438	2.96685	0.00300866	0.0112574	TE
5	1101237	1103411	ZtIPO323_064310.1	428.525	0.789321	0.26607	2.96659	0.00301119	0.0112654	gene
2	535687	537060	ZtIPO323_025350.1	88.1493	-1.23201	0.415358	-2.96615	0.0030155	0.01128	gene
21	286523	287751	ZtIPO323_133800.1	159.107	-1.01144	0.34102	-2.96594	0.00301762	0.0112864	gene
6	1905860	1906723	ZtIPO323_076730.2	1200.35	-0.668815	0.225519	-2.96566	0.0030203	0.0112934	gene
8	872435	874203	ZtIPO323_091280.4	26.3491	1.98824	0.670417	2.96568	0.00302012	0.0112934	gene
3	3299987	3300203	ZtIPO323_049820.2	11.2539	3.34586	1.1284	2.96514	0.00302544	0.0113081	gene
8	1307297	1308114	ZtIPO323_093300.2	912.64	0.7753	0.261468	2.96518	0.00302501	0.0113081	gene
9	1201573	1202803	ZtIPO323_101080.1	539.502	0.764654	0.257878	2.96517	0.00302515	0.0113081	gene
6	615751	616398	ZtIPO323_072370.3	6.893	-5.50732	1.85754	-2.96484	0.00302839	0.0113175	gene
2	2698908	2699140	ZtIPO323_033620.2	2006.29	0.743335	0.250743	2.96453	0.00303143	0.0113274	gene
6	184812	185108	ZtIPO323_071150.1	694.204	-0.741336	0.250074	-2.96447	0.00303204	0.0113282	gene
3	1825752	1825890	ZtIPO323_043920.2	45.5998	1.59813	0.53912	2.96433	0.0030334	0.0113317	gene
2	1226702	1226948	ZtIPO323_027920.2	47.7969	1.56607	0.528323	2.96424	0.00303433	0.0113337	gene
1	4262347	4262515	ZtIPO323_016690.3	158.024	-1.04606	0.352915	-2.96407	0.00303599	0.0113362	gene
3	143622	144617	ZtIPO323_038070.1	591.274	0.752203	0.253779	2.964	0.00303665	0.0113362	gene
4	2319661	2320652	ZtIPO323_058540.3	108.305	1.19261	0.402364	2.96401	0.00303659	0.0113362	gene
10	277404	280606	ZtIPO323_105200.1	1738.88	-0.668066	0.225387	-2.96409	0.0030358	0.0113362	gene
9	2080073	2080632	ZtIPO323_103930.2	11.5422	3.14865	1.0627	2.96288	0.00304772	0.0113761	gene
1	971428	971490	ZtIPO323_003130.6	63.4502	-1.56456	0.528095	-2.96265	0.00305003	0.0113831	gene
11	817891	817960	ZtIPO323_113310.3	375.23	-0.77387	0.261213	-2.9626	0.0030505	0.0113834	gene
1	1847768	1848125	ZtIPO323_006620.1	29.7443	1.90549	0.643428	2.96146	0.00306184	0.0114242	gene
10	409579	410278	ZtIPO323_105730.3	201.901	-0.920349	0.310795	-2.96128	0.00306366	0.0114294	gene
12	1050491	1050570	ZtIPO323_120150.1	25.5049	-2.40136	0.810957	-2.96114	0.00306502	0.011433	gene
4	571131	572150	ZtIPO323_052060.1	215.829	-0.920246	0.310784	-2.96105	0.00306591	0.0114347	gene
12	390615	391140	ZtIPO323_117740.3	462.912	-0.817944	0.276257	-2.96081	0.00306833	0.0114422	gene
7	509089	509157	ZtIPO323_080760.6	52.2824	-4.41382	1.4911	-2.96011	0.00307531	0.0114667	gene
2	2621069	2622047	ZtIPO323_033300.4	266.622	-0.89422	0.30229	-2.95815	0.00309493	0.0115384	gene
3	298280	299689	ZtIPO323_038740.1	36.0345	-1.8655	0.630665	-2.958	0.00309646	0.0115425	gene
1	4360360	4361313	ZtIPO323_017150.2	77.2092	-1.33269	0.450605	-2.95755	0.00310092	0.0115555	gene
4	448109	448868	ZtIPO323_051620.2	127.442	1.05578	0.356974	2.95758	0.00310066	0.0115555	gene
8	798634	799665	ZtIPO323_090940.3	119.162	1.05941	0.358208	2.95752	0.0031012	0.0115555	gene
1	2534159	2535577	ZtIPO323_009690.1	493.736	0.723077	0.244493	2.95745	0.00310195	0.0115568	gene
7	1655574	1655760	ZtIPO323_084950.4	12.0464	2.97338	1.00542	2.95736	0.00310285	0.0115586	gene
1	5500333	5500487	ZtIPO323_021790.1	157.723	-1.01404	0.342909	-2.95716	0.00310486	0.0115646	gene
7	1236399	1237898	ZtIPO323_083430.1	15.3749	2.59316	0.87723	2.95608	0.0031158	0.0116038	gene
8	366506	366575	ZtIPO323_089620.2	253.324	-0.868157	0.293767	-2.95526	0.00312408	0.011633	gene
4	2116344	2116526	ZtIPO323_057710.1	6.71366	5.43171	1.83812	2.95504	0.00312631	0.0116398	gene
4	1441301	1443182	ZtIPO323_055380.1	55.8892	1.41607	0.479268	2.95466	0.00313016	0.0116526	gene
7	919816	920982	ZtIPO323_082130.3	13.3966	2.86416	0.969389	2.9546	0.00313071	0.011653	gene
10	333321	333505	ZtIPO323_105410.2	17.2658	2.5203	0.85306	2.95443	0.00313252	0.0116582	gene
7	947081	948122	ZtIPO323_082200.2	126.741	-1.10377	0.373665	-2.95392	0.00313768	0.0116758	gene
9	167240	167325	ZtIPO323_097320.2	20.22	-2.59504	0.878562	-2.95373	0.00313957	0.0116813	gene
1	2643563	2643616	ZtIPO323_010200.3	29.6456	-2.03832	0.690113	-2.9536	0.0031409	0.0116847	gene
6	1942061	1942412	ZtIPO323_076840.1	179.323	0.915675	0.310038	2.95343	0.00314263	0.0116896	gene
3	604854	605274	ZtIPO323_039500.2	156.19	-1.05729	0.358029	-2.95309	0.00314607	0.0117008	gene
1	4233981	4234956	ZtIPO323_016570.3	163.794	0.944574	0.319875	2.95295	0.00314753	0.0117047	gene
7	2514466	2514515	ZtIPO323_088340.2	6.90957	-5.50863	1.86583	-2.95238	0.00315335	0.0117248	gene
1	2574393	2574674	ZtIPO323_009850.2	239.983	-0.908381	0.307752	-2.95166	0.00316067	0.0117504	gene
8	770331	770899	ZtIPO323_090820.1	866.592	-0.683066	0.231428	-2.95152	0.00316212	0.0117542	gene
3	1862329	1864582	ZtIPO323_044000.1	1208.11	-0.656083	0.222312	-2.95118	0.00316558	0.0117655	gene
9	1788800	1789819	ZtIPO323_103090.2	53.0487	1.54757	0.524432	2.95095	0.00316797	0.0117728	gene
7	365208	365900	ZtIPO323_080170.1	1171.6	-0.676438	0.229238	-2.95081	0.00316942	0.0117751	gene
12	371957	372261	ZtIPO323_117660.2	8865.42	-0.691583	0.234368	-2.95084	0.00316907	0.0117751	gene
8	1508579	1511147	ZtIPO323_094260.1	504.083	-0.73818	0.250179	-2.95061	0.0031715	0.0117812	gene
6	179739	181259	ZtIPO323_071120.1	1078.46	-0.667712	0.226313	-2.95039	0.00317373	0.011788	gene
1	1551608	1553892	ZtIPO323_005360.1	951.213	0.703152	0.238334	2.95028	0.00317488	0.0117907	gene
14	587486	588718	LTR/Copia_dup70	4.33179	6.30834	2.1384	2.95002	0.00317749	0.0117988	TE
2	3070633	3070952	ZtIPO323_035140.2	180.205	-0.979922	0.332234	-2.9495	0.0031829	0.0118173	gene
4	1412998	1413265	ZtIPO323_055270.9	9.35024	3.50281	1.18767	2.94931	0.00318482	0.0118197	gene
4	2801081	2801449	ZtIPO323_060440.2	9.35024	3.50281	1.18767	2.94931	0.00318482	0.0118197	gene
6	1173337	1174946	ZtIPO323_074070.1	2441.85	0.615031	0.208529	2.94938	0.00318412	0.0118197	gene
1	4282707	4283366	ZtIPO323_016780.1	710.697	0.961494	0.326013	2.94925	0.00318545	0.0118205	gene
5	847620	849467	ZtIPO323_063550.1	3933.01	-0.689243	0.233737	-2.94879	0.00319018	0.0118364	gene
3	2050205	2054200	ZtIPO323_044790.1	996.144	0.670483	0.227401	2.94846	0.00319364	0.0118477	gene
10	393966	394370	ZtIPO323_105660.3	909.042	1.01423	0.344052	2.9479	0.00319944	0.0118676	gene
3	711604	714804	ZtIPO323_039950.1	391.006	0.829126	0.281284	2.94765	0.00320202	0.0118756	gene
6	962087	962103	ZtIPO323_073210.2	57.7098	-1.50627	0.511018	-2.94759	0.00320257	0.0118761	gene
12	288988	289355	ZtIPO323_117250.1	114.269	-1.09456	0.371431	-2.94687	0.00321009	0.0119024	gene
5	892918	893062	ZtIPO323_063750.3	1163.23	-0.81957	0.278156	-2.94644	0.0032145	0.0119171	gene
13	937796	938972	LINE_dup89	93.5655	-1.17492	0.398793	-2.94618	0.00321728	0.0119259	TE
11	62851	66456	ZtIPO323_110430.1	500.83	0.812501	0.275788	2.9461	0.00321804	0.0119271	gene
11	77779	77952	ZtIPO323_110500.2	28.1692	1.91455	0.650067	2.94515	0.00322793	0.0119622	gene
7	859943	860496	ZtIPO323_081830.2	53.1462	1.41685	0.481084	2.94511	0.00322838	0.0119622	gene
12	427740	428058	ZtIPO323_117840.2	510.463	-0.727272	0.247	-2.94443	0.00323555	0.0119858	gene
12	496370	497578	ZtIPO323_118040.2	180.813	1.00126	0.340055	2.94442	0.0032356	0.0119858	gene
1	1904194	1904307	ZtIPO323_006890.4	144.294	1.00781	0.34233	2.94398	0.00324017	0.0120011	gene
7	84258	84702	ZtIPO323_079330.1	375.755	0.802582	0.272637	2.94378	0.00324232	0.0120075	gene
5	96971	99744	ZtIPO323_060810.1	1010.72	0.700699	0.238031	2.94373	0.00324285	0.0120079	gene
9	225564	226006	ZtIPO323_097550.2	12.3442	3.00568	1.02111	2.94355	0.00324476	0.0120133	gene
6	1875389	1877492	ZtIPO323_076590.2	1887.93	-0.634806	0.215667	-2.94346	0.00324571	0.0120152	gene
5	1060410	1060756	ZtIPO323_064200.1	85.1231	1.27402	0.432851	2.94331	0.00324724	0.0120193	gene
1	1161211	1162226	ZtIPO323_003860.1	110.971	-1.22111	0.41492	-2.94301	0.00325039	0.0120279	gene
4	2460214	2463108	ZtIPO323_059160.1	539.669	-0.762645	0.259138	-2.94301	0.00325043	0.0120279	gene
1	2618670	2619429	ZtIPO323_010070.2	784.323	-0.696859	0.236808	-2.94272	0.00325344	0.0120354	gene
2	2575504	2575947	ZtIPO323_033130.2	247.655	0.999897	0.33979	2.94269	0.00325373	0.0120354	gene
2	534953	535058	Unclassified_LowCopy_dup109	18.947	-2.72048	0.924477	-2.94272	0.00325338	0.0120354	TE
1	156710	158106	ZtIPO323_000220.1	580.04	-0.724496	0.246322	-2.94125	0.00326886	0.0120897	gene
3	2118557	2118896	ZtIPO323_045040.2	440.057	-0.763016	0.259509	-2.94023	0.00327966	0.012128	gene
9	1140546	1143015	ZtIPO323_100920.2	1083.32	0.714142	0.242942	2.93956	0.00328681	0.0121529	gene
10	988728	991677	ZtIPO323_108120.1	1256.66	0.667921	0.227227	2.93945	0.00328796	0.0121555	gene
1	1588843	1589389	ZtIPO323_005500.2	2435.78	0.933076	0.317464	2.93916	0.00329108	0.0121638	gene
8	489421	490026	ZtIPO323_090030.1	26.2752	2.08397	0.709028	2.9392	0.00329065	0.0121638	gene
3	671326	672191	ZtIPO323_039780.1	464.099	-0.77258	0.262899	-2.9387	0.00329597	0.0121803	gene
9	291309	291520	ZtIPO323_097770.2	6.6541	5.42031	1.84457	2.93852	0.00329785	0.0121856	gene
6	1802488	1803192	ZtIPO323_076310.1	251.308	0.830969	0.282793	2.93843	0.00329877	0.0121874	gene
2	775147	777221	ZtIPO323_026320.3	2928.03	0.68672	0.233731	2.93808	0.00330256	0.0121998	gene
8	175663	176737	ZtIPO323_088920.2	288.113	-0.815326	0.277509	-2.93802	0.0033032	0.0122005	gene
5	1499851	1500170	ZtIPO323_066080.1	2574.33	-0.871239	0.296555	-2.93787	0.00330478	0.0122047	gene
4	1459944	1460097	ZtIPO323_055440.1	261.626	-0.91581	0.311745	-2.93769	0.00330668	0.0122101	gene
10	1478549	1478863	ZtIPO323_109720.2	21.3972	2.16678	0.737896	2.93644	0.00332007	0.0122567	gene
11	1605574	1605880	ZtIPO323_116280.1	27.7214	-2.25879	0.769232	-2.93643	0.00332017	0.0122567	gene
6	361018	361486	ZtIPO323_071710.10	63.6806	-1.383	0.471059	-2.93594	0.00332536	0.0122742	gene
1	3915952	3916660	ZtIPO323_015270.2	150.834	-0.998093	0.339992	-2.93564	0.00332863	0.0122847	gene
6	275135	275564	ZtIPO323_071370.5	206.103	-0.924787	0.31504	-2.93546	0.00333054	0.0122901	gene
3	571659	572000	ZtIPO323_039480.3	302.628	-0.885602	0.301733	-2.93506	0.00333485	0.0123044	gene
8	204439	205564	ZtIPO323_089080.2	69.1826	-1.33737	0.455676	-2.93491	0.00333644	0.0123086	gene
1	1240602	1242017	ZtIPO323_004070.1	529.134	0.714985	0.243677	2.93415	0.00334459	0.012337	gene
7	1158570	1159822	ZtIPO323_083060.3	61.4946	1.38326	0.471521	2.93361	0.00335047	0.0123571	gene
5	1727861	1730988	ZtIPO323_067020.1	502.932	-0.732874	0.249828	-2.93351	0.0033515	0.0123593	gene
2	294580	295990	ZtIPO323_024560.1	365.774	-0.781478	0.266402	-2.93346	0.00335209	0.0123598	gene
3	1954997	1955174	ZtIPO323_044360.2	60.2468	-1.50384	0.512774	-2.93276	0.00335963	0.0123859	gene
10	558895	561158	ZtIPO323_106330.1	75.8113	1.23196	0.420075	2.93271	0.00336018	0.0123863	gene
16	73150	76224	ZtIPO323_128510.1	375.969	-0.77632	0.264724	-2.93256	0.00336175	0.0123905	gene
4	2067309	2067576	ZtIPO323_057510.4	4.12748	6.22846	2.12418	2.93217	0.00336598	0.0124044	gene
10	1174060	1174318	ZtIPO323_108850.2	173.444	0.998554	0.34057	2.93201	0.00336777	0.0124094	gene
1	5604662	5606072	ZtIPO323_022180.6	8127.9	-0.606229	0.20678	-2.93177	0.0033704	0.0124174	gene
4	741221	746085	ZtIPO323_052740.1	862.435	0.665227	0.226918	2.93157	0.00337255	0.0124237	gene
1	4716129	4716448	ZtIPO323_018530.3	310.073	-0.865828	0.295361	-2.93142	0.00337417	0.012428	gene
1	2705984	2707677	ZtIPO323_010480.2	307.19	-0.854112	0.291393	-2.93113	0.00337728	0.0124379	gene
9	1045439	1045539	ZtIPO323_100580.1	7.10959	4.5182	1.54148	2.93108	0.00337785	0.0124383	gene
3	2692182	2692482	ZtIPO323_047320.1	29.1733	-2.02132	0.689696	-2.93073	0.00338163	0.0124506	gene
3	1869778	1869946	ZtIPO323_044040.1	201.716	-1.1315	0.38609	-2.93067	0.00338231	0.0124514	gene
1	2289000	2290798	ZtIPO323_008680.1	870.272	-0.666716	0.22756	-2.92985	0.00339128	0.0124812	gene
8	2361175	2361538	ZtIPO323_096890.1	10.4623	3.21888	1.09864	2.92988	0.00339096	0.0124812	gene
7	721463	722332	ZtIPO323_081510.3	19.4054	2.39757	0.818347	2.92978	0.00339207	0.0124824	gene
2	3300733	3301094	ZtIPO323_035730.4	43.2465	1.71708	0.586131	2.92952	0.00339484	0.0124909	gene
1	2177041	2177166	ZtIPO323_008180.2	358.396	0.985134	0.336291	2.92941	0.00339607	0.0124938	gene
10	387814	389725	ZtIPO323_105630.1	591.2	0.728189	0.248675	2.92828	0.00340841	0.0125376	gene
3	293354	295239	ZtIPO323_038720.2	669.692	0.683965	0.233579	2.9282	0.00340936	0.0125394	gene
5	2327047	2328603	ZtIPO323_068980.1	282.008	-0.834065	0.284883	-2.92774	0.0034143	0.0125559	gene
5	807558	807869	ZtIPO323_063370.1	110.559	-1.0967	0.374604	-2.92762	0.00341567	0.0125593	gene
12	1227973	1229170	ZtIPO323_120830.2	695.188	-0.848057	0.289708	-2.92728	0.00341941	0.0125714	gene
3	3251910	3253226	ZtIPO323_049660.1	141.064	-1.02626	0.350669	-2.92659	0.00342695	0.0125958	gene
3	3251912	3253226	ZtIPO323_049670.1	141.064	-1.02626	0.350669	-2.92659	0.00342695	0.0125958	gene
1	2156033	2156119	ZtIPO323_008060.2	14.3068	-3.39316	1.15944	-2.92654	0.0034275	0.0125962	gene
7	1162966	1163211	ZtIPO323_083080.1	134.516	-1.04411	0.356867	-2.92576	0.00343614	0.0126262	gene
4	326751	326853	ZtIPO323_051080.2	49.2126	1.52594	0.521612	2.92543	0.00343978	0.012638	gene
12	925963	926053	ZtIPO323_119660.2	31.3941	-2.00236	0.684478	-2.92537	0.00344042	0.0126386	gene
8	1843163	1843332	ZtIPO323_095250.4	6.81466	-5.48797	1.87649	-2.9246	0.00344901	0.0126685	gene
1	2622587	2624110	ZtIPO323_010090.1	437.91	0.959537	0.328102	2.92451	0.00345003	0.0126706	gene
3	1525318	1525350	ZtIPO323_042800.2	52.0369	-1.50904	0.51603	-2.92433	0.00345201	0.0126742	gene
6	1505233	1505281	ZtIPO323_075390.4	377.712	-0.831547	0.284358	-2.92429	0.00345238	0.0126742	gene
8	452573	455179	ZtIPO323_089870.1	1087.59	-0.649951	0.222259	-2.9243	0.00345234	0.0126742	gene
3	1640073	1640278	ZtIPO323_043120.6	26.5507	-2.13943	0.731695	-2.92394	0.00345637	0.0126838	gene
9	1538759	1543101	ZtIPO323_102120.1	1349.22	0.647293	0.221372	2.92401	0.00345556	0.0126838	gene
11	304388	305360	ZtIPO323_111280.1	1082.62	-0.649304	0.222065	-2.92394	0.00345632	0.0126838	gene
6	1313772	1314060	ZtIPO323_074580.1	14.4174	3.01634	1.0317	2.92367	0.00345936	0.0126931	gene
6	494182	494294	ZtIPO323_072000.3	36.8517	-1.83079	0.626226	-2.92353	0.00346084	0.0126952	gene
7	525630	525990	ZtIPO323_080850.1	39.0953	1.63809	0.560312	2.92353	0.00346084	0.0126952	gene
12	561077	561733	ZtIPO323_118270.1	14.0368	-3.38955	1.15953	-2.92321	0.00346447	0.0127069	gene
1	4755820	4756400	ZtIPO323_018740.1	62.5531	1.314	0.44952	2.92313	0.00346534	0.0127084	gene
2	585625	586663	ZtIPO323_025560.1	393.695	0.755214	0.258432	2.92229	0.00347464	0.0127408	gene
4	1457374	1457517	ZtIPO323_055430.2	132.096	-1.15251	0.394419	-2.92203	0.00347755	0.0127498	gene
7	1071298	1071452	ZtIPO323_082710.2	799.673	-0.677806	0.231992	-2.92168	0.00348147	0.0127625	gene
13	787337	787457	ZtIPO323_124840.3	177.711	-0.956584	0.327465	-2.92118	0.00348705	0.0127813	gene
3	2775773	2776458	ZtIPO323_047640.3	27.8026	1.98134	0.678339	2.92087	0.00349059	0.0127925	gene
1	2513498	2513904	ZtIPO323_009610.2	18.4369	2.35016	0.804779	2.92026	0.00349744	0.012816	gene
2	2199708	2200459	ZtIPO323_031560.3	1636.1	-0.632285	0.216521	-2.9202	0.00349806	0.0128166	gene
11	179522	179687	ZtIPO323_110830.4	21.1666	2.18881	0.74968	2.91966	0.00350413	0.0128371	gene
4	61631	62409	ZtIPO323_050620.2	19.3163	2.45242	0.84005	2.91937	0.00350734	0.0128472	gene
3	426889	429733	ZtIPO323_039030.1	1349.56	-0.649328	0.222445	-2.91905	0.00351095	0.0128579	gene
6	1768261	1768935	ZtIPO323_076140.3	1494.37	0.812714	0.278419	2.91903	0.0035112	0.0128579	gene
1	1497768	1500340	ZtIPO323_005120.1	1556.34	-0.633824	0.217143	-2.91893	0.00351237	0.0128605	gene
11	357928	358785	ZtIPO323_111570.1	1781.16	-0.667368	0.228657	-2.91864	0.0035156	0.0128707	gene
7	197320	197782	ZtIPO323_079560.3	82.0145	-1.51661	0.519665	-2.91843	0.00351799	0.0128777	gene
2	3768642	3769394	ZtIPO323_037440.1	232.968	0.863224	0.295839	2.91788	0.00352419	0.0128987	gene
6	2468961	2469107	ZtIPO323_078370.2	112.254	-1.22056	0.418309	-2.91784	0.00352464	0.0128987	gene
12	692173	692401	ZtIPO323_118750.1	8.72371	3.86885	1.32631	2.91699	0.00353429	0.0129323	gene
4	2402146	2402580	ZtIPO323_058890.1	158.913	-0.997144	0.341845	-2.91695	0.00353476	0.0129323	gene
1	4304787	4304952	ZtIPO323_016870.5	26.7481	-2.1284	0.72972	-2.91673	0.00353721	0.0129396	gene
2	149754	150278	ZtIPO323_024150.2	9.82604	3.72297	1.27653	2.91647	0.00354022	0.0129489	gene
1	3324245	3325266	ZtIPO323_012940.1	38.8597	1.63486	0.560618	2.91618	0.0035435	0.0129584	gene
4	2001918	2002228	ZtIPO323_057270.2	132.006	-1.03062	0.353418	-2.91616	0.00354374	0.0129584	gene
21	152844	155477	ZtIPO323_133530.1	203.42	-0.927561	0.318172	-2.91529	0.00355363	0.0129928	gene
11	289661	294833	ZtIPO323_111220.1	474.89	-0.797025	0.273441	-2.9148	0.00355916	0.0130113	gene
1	767704	767786	ZtIPO323_002330.2	23.8246	-2.28775	0.784903	-2.9147	0.00356033	0.0130139	gene
1	2604118	2604360	ZtIPO323_010000.1	12.4423	2.87177	0.98536	2.91444	0.00356331	0.0130197	gene
2	763062	763840	ZtIPO323_026290.1	12.4423	2.87177	0.98536	2.91444	0.00356331	0.0130197	gene
4	1308877	1310305	ZtIPO323_054910.1	534.559	-0.792779	0.272018	-2.91444	0.00356329	0.0130197	gene
6	1054687	1055372	ZtIPO323_073560.1	142.75	-1.13193	0.388425	-2.91416	0.00356649	0.0130296	gene
1	5134934	5136662	ZtIPO323_020220.1	210.511	0.997072	0.342158	2.91406	0.00356757	0.0130318	gene
1	4564977	4565894	ZtIPO323_017900.2	136.004	1.14983	0.394619	2.91376	0.00357102	0.013041	gene
9	1293219	1295598	ZtIPO323_101490.1	769.034	-0.707674	0.242869	-2.9138	0.00357055	0.013041	gene
5	204787	205957	ZtIPO323_061100.1	30.4988	1.98611	0.681738	2.91331	0.00357625	0.0130584	gene
1	4384557	4385281	ZtIPO323_017260.5	645.222	-0.73963	0.253904	-2.91303	0.00357946	0.0130684	gene
1	2719826	2721162	ZtIPO323_010540.1	784.893	0.889303	0.305503	2.91094	0.0036034	0.0131541	gene
1	5345458	5345615	ZtIPO323_021040.5	54.02	-1.54594	0.531088	-2.9109	0.00360392	0.0131542	gene
8	1393231	1393329	ZtIPO323_093740.2	4.06793	6.2108	2.13375	2.91074	0.00360575	0.0131592	gene
8	1962413	1963299	ZtIPO323_095850.3	1019.47	-0.693834	0.23842	-2.91013	0.00361273	0.0131829	gene
11	1019403	1020012	ZtIPO323_114130.4	198.589	-0.925948	0.318189	-2.91005	0.00361365	0.0131846	gene
4	735060	735319	ZtIPO323_052700.2	152.061	0.980997	0.337242	2.90888	0.00362723	0.0132316	gene
9	49399	50222	ZtIPO323_097080.3	29.0955	1.94584	0.668937	2.90886	0.00362749	0.0132316	gene
8	1184697	1184713	ZtIPO323_092710.2	12.3132	-4.84491	1.66562	-2.90878	0.00362842	0.0132333	gene
7	38793	39098	ZtIPO323_079150.1	516.142	-0.773333	0.265893	-2.90844	0.00363236	0.0132459	gene
2	774081	775093	ZtIPO323_026320.2	1390.77	0.669297	0.230151	2.90808	0.00363657	0.0132595	gene
6	1931834	1931875	ZtIPO323_076820.3	249.354	-0.879458	0.302423	-2.90804	0.00363703	0.0132595	gene
5	666759	667295	ZtIPO323_062740.1	65.8386	-1.3704	0.471303	-2.90768	0.00364125	0.013273	gene
11	750228	750584	ZtIPO323_113100.1	30.8902	1.78159	0.612727	2.90764	0.0036417	0.013273	gene
2	1770670	1770730	ZtIPO323_029990.7	106.739	1.16002	0.398986	2.90742	0.00364429	0.0132807	gene
1	5742668	5743353	ZtIPO323_022750.2	309.375	0.788428	0.271193	2.90726	0.00364612	0.0132856	gene
2	2803594	2803661	ZtIPO323_034020.6	55.1515	1.50567	0.518029	2.90655	0.00365444	0.0133142	gene
4	2425132	2427186	ZtIPO323_059000.1	366.759	0.791618	0.272375	2.90636	0.00365666	0.0133188	gene
7	1623687	1624021	ZtIPO323_084790.1	418.849	-0.749746	0.257967	-2.90637	0.00365651	0.0133188	gene
5	2015916	2016748	ZtIPO323_068000.3	629.929	-0.726264	0.249933	-2.90584	0.00366273	0.0133392	gene
4	1753016	1753409	ZtIPO323_056390.4	9.15681	3.56222	1.22597	2.90563	0.00366516	0.0133463	gene
9	1829791	1830444	ZtIPO323_103240.1	96.5555	1.15342	0.397011	2.90525	0.00366963	0.0133608	gene
9	316624	319098	ZtIPO323_097860.2	479.093	-0.835574	0.287667	-2.90466	0.00367654	0.0133842	gene
4	1410147	1410245	ZtIPO323_055260.2	13.9297	2.73418	0.941497	2.90408	0.00368339	0.0134074	gene
10	203029	203174	ZtIPO323_104840.1	13.2902	-4.97409	1.71298	-2.90377	0.00368704	0.0134189	gene
8	797988	798399	ZtIPO323_090940.1	78.8459	1.19325	0.410986	2.90338	0.00369164	0.0134339	gene
12	893041	895279	ZtIPO323_119590.2	2407.11	-0.653318	0.225027	-2.90329	0.00369264	0.0134358	gene
9	1273952	1275153	ZtIPO323_101400.1	71.5111	1.2799	0.440931	2.90272	0.00369932	0.0134583	gene
2	2081959	2082242	ZtIPO323_031040.2	118.404	-1.16752	0.402237	-2.90258	0.00370109	0.013463	gene
10	1522028	1522377	ZtIPO323_109920.1	33.3502	1.82847	0.629983	2.90241	0.00370304	0.0134684	gene
5	2264250	2264974	ZtIPO323_068790.1	985.453	-0.723212	0.249182	-2.90234	0.00370381	0.0134694	gene
6	1376094	1377350	ZtIPO323_074830.1	298.804	0.841157	0.289837	2.90217	0.0037059	0.0134753	gene
2	2335292	2335634	ZtIPO323_032190.2	222.366	-0.874287	0.301264	-2.90206	0.00370713	0.0134779	gene
10	1522427	1522913	ZtIPO323_109920.2	49.7952	1.56437	0.539102	2.90182	0.00371006	0.0134868	gene
1	5134404	5134889	ZtIPO323_020210.2	1024.56	-0.651144	0.224398	-2.90174	0.00371102	0.0134886	gene
10	1024847	1028496	ZtIPO323_108290.1	708.422	0.68971	0.237699	2.90161	0.00371246	0.0134921	gene
2	2804146	2804203	ZtIPO323_034020.10	70.6855	1.40584	0.484541	2.90138	0.00371518	0.0134999	gene
8	310082	310193	ZtIPO323_089400.1	72.3701	1.27786	0.440437	2.90133	0.00371579	0.0134999	gene
9	987501	988976	ZtIPO323_100290.1	282.438	-0.835637	0.288021	-2.90131	0.00371607	0.0134999	gene
3	3369376	3369483	ZtIPO323_050110.1	68.9727	-1.41448	0.487668	-2.9005	0.00372566	0.013533	gene
4	1719970	1720650	ZtIPO323_056250.7	32.9835	1.77171	0.610954	2.8999	0.00373284	0.0135573	gene
4	1666709	1667981	ZtIPO323_056000.1	314.848	-0.886393	0.305674	-2.8998	0.00373404	0.0135599	gene
13	976660	977320	ZtIPO323_125510.2	133.64	-1.06063	0.365777	-2.89967	0.00373554	0.0135635	gene
2	1571427	1571443	ZtIPO323_029290.4	12.7812	-3.89449	1.34317	-2.89948	0.00373788	0.0135703	gene
2	2537421	2538441	ZtIPO323_032920.1	664.278	-0.697105	0.240475	-2.89887	0.00374516	0.0135949	gene
4	2449798	2450957	ZtIPO323_059120.2	1804.12	-0.793246	0.273645	-2.89881	0.00374581	0.0135955	gene
1	2732993	2733067	ZtIPO323_010600.2	119.867	1.1042	0.380956	2.8985	0.00374953	0.0136073	gene
3	271959	273504	ZtIPO323_038660.1	363.261	0.841993	0.290575	2.89767	0.00375941	0.0136408	gene
5	1610902	1611547	ZtIPO323_066600.1	94.2046	-1.1602	0.400392	-2.89765	0.00375975	0.0136408	gene
11	427749	428453	ZtIPO323_111780.1	21.7881	2.1131	0.729306	2.89742	0.00376249	0.013649	gene
2	2539830	2540119	ZtIPO323_032940.2	994.815	-0.757989	0.261654	-2.89691	0.00376859	0.0136693	gene
6	537560	539498	ZtIPO323_072110.1	2615.17	-0.658598	0.22741	-2.89608	0.00377853	0.0137036	gene
5	925079	925910	LINE_dup311	8489.02	-0.762608	0.263328	-2.89604	0.00377908	0.0137038	TE
2	2691641	2692322	ZtIPO323_033590.1	111.709	1.0426	0.360035	2.89584	0.00378149	0.0137101	gene
9	1523900	1524012	ZtIPO323_102050.2	22.9559	-2.35196	0.812195	-2.89581	0.00378181	0.0137101	gene
14	210807	213341	ZtIPO323_126370.1	118.64	-1.22154	0.421898	-2.89534	0.00378754	0.0137291	gene
1	2611355	2611674	ZtIPO323_010030.2	163.175	-1.02574	0.354338	-2.89481	0.0037939	0.0137504	gene
5	1213770	1214310	ZtIPO323_064820.3	237.292	-0.847967	0.292968	-2.8944	0.00379885	0.0137665	gene
4	2353232	2353405	ZtIPO323_058640.1	325.405	-0.783905	0.27085	-2.89424	0.00380079	0.0137718	gene
1	3110561	3111469	ZtIPO323_012090.2	415.265	0.770595	0.266282	2.8939	0.00380489	0.0137848	gene
1	4250252	4250325	ZtIPO323_016630.2	22.5521	-2.35129	0.812512	-2.89385	0.0038055	0.0137852	gene
10	944169	946120	ZtIPO323_107910.2	276.468	-0.84934	0.293515	-2.89368	0.00380753	0.0137908	gene
12	1289275	1289945	ZtIPO323_121120.2	110.008	-1.08884	0.376288	-2.89364	0.00380806	0.0137909	gene
1	3935501	3935598	ZtIPO323_015380.2	214.796	1.08333	0.374422	2.89335	0.00381158	0.0138019	gene
10	1383574	1386094	ZtIPO323_109480.1	86.9313	-1.25057	0.432231	-2.89329	0.00381232	0.0138027	gene
2	2050632	2053620	ZtIPO323_030910.1	734.941	0.696495	0.240756	2.89295	0.00381645	0.0138159	gene
1	2285314	2286664	ZtIPO323_008650.1	2293.85	-0.635383	0.219659	-2.89258	0.00382089	0.0138302	gene
8	493420	495461	ZtIPO323_090070.1	768.98	0.789535	0.272968	2.89241	0.00382304	0.0138362	gene
5	2626544	2626708	ZtIPO323_070090.3	56.1959	1.41386	0.488829	2.89234	0.00382385	0.0138373	gene
5	1019023	1019568	ZtIPO323_064010.4	31.7401	1.78547	0.617332	2.89223	0.00382513	0.0138401	gene
12	493795	493993	ZtIPO323_118030.4	889.26	0.683329	0.236318	2.89157	0.00383328	0.0138678	gene
1	3255705	3255718	ZtIPO323_012670.3	31.9641	-2.03014	0.702245	-2.89093	0.00384101	0.013894	gene
4	486838	488326	ZtIPO323_051810.1	512.834	-0.734627	0.254298	-2.88885	0.00386657	0.0139846	gene
5	2661039	2666230	ZtIPO323_070180.1	630.867	0.691058	0.239229	2.88869	0.00386853	0.0139899	gene
13	987708	988136	ZtIPO323_125570.2	26.1412	1.92136	0.665511	2.88705	0.00388877	0.0140612	gene
12	1144623	1145282	ZtIPO323_120600.1	16.7764	2.57051	0.890379	2.88699	0.00388949	0.0140621	gene
9	2036535	2037217	ZtIPO323_103760.1	1479.27	-0.626575	0.217075	-2.88645	0.00389615	0.0140843	gene
11	1199931	1201308	ZtIPO323_114790.1	45.8423	1.48308	0.513859	2.88617	0.00389964	0.0140951	gene
1	812452	812685	ZtIPO323_002490.6	69.1553	-1.46134	0.50637	-2.88592	0.00390267	0.0141042	gene
12	490998	491453	ZtIPO323_118020.1	15.2599	2.89525	1.00334	2.88561	0.00390657	0.0141164	gene
3	1885884	1886717	ZtIPO323_044100.1	37.8747	1.68408	0.583658	2.88539	0.00390927	0.0141244	gene
6	2191080	2191947	LINE_dup354	80.6804	-1.26528	0.43853	-2.88526	0.00391084	0.0141282	TE
1	2328567	2328895	ZtIPO323_008840.2	829.915	-0.724003	0.250937	-2.88519	0.00391174	0.0141296	gene
5	794775	795049	ZtIPO323_063300.5	21.7639	-2.45228	0.850262	-2.88415	0.00392471	0.0141747	gene
3	3289066	3290731	ZtIPO323_049790.1	682.455	0.701721	0.243321	2.88393	0.00392745	0.0141827	gene
20	109812	110342	ZtIPO323_132630.1	6.4802	-5.41983	1.88014	-2.88267	0.00394315	0.0142376	gene
5	593630	595147	ZtIPO323_062480.1	886.856	0.654841	0.227178	2.8825	0.00394531	0.0142435	gene
3	2251192	2251262	ZtIPO323_045610.1	15.0291	2.53395	0.879188	2.88215	0.00394976	0.0142577	gene
8	168501	174151	ZtIPO323_088910.1	1565.25	0.61998	0.215137	2.88179	0.00395425	0.0142721	gene
4	442139	442790	ZtIPO323_051590.2	61.5183	-1.40628	0.488058	-2.88139	0.00395931	0.0142885	gene
2	1196067	1198057	ZtIPO323_027780.1	4379.65	-0.600787	0.208522	-2.88117	0.00396207	0.0142966	gene
4	771847	773023	ZtIPO323_052840.4	730.716	-0.67553	0.234508	-2.88062	0.00396889	0.0143194	gene
1	2619752	2620613	ZtIPO323_010080.1	384.024	0.747395	0.259482	2.88034	0.00397246	0.0143304	gene
9	2027010	2027365	ZtIPO323_103710.2	246.09	0.986738	0.342583	2.88029	0.00397314	0.014331	gene
1	3488686	3488905	ZtIPO323_013630.4	51.5497	-1.522	0.528544	-2.87961	0.00398164	0.0143598	gene
12	1412555	1413579	ZtIPO323_121720.3	926.675	-0.688928	0.239265	-2.87935	0.00398498	0.01437	gene
5	2441999	2442563	ZtIPO323_069360.2	71.6275	-1.41201	0.490399	-2.87931	0.00398552	0.0143701	gene
11	561274	561861	ZtIPO323_112300.1	39.0181	1.59396	0.553725	2.87861	0.00399429	0.0143998	gene
1	4086398	4086703	ZtIPO323_015970.1	93.7694	-1.15398	0.400966	-2.878	0.00400206	0.014426	gene
4	1795118	1797638	ZtIPO323_056600.1	281.129	0.802588	0.2789	2.87769	0.00400597	0.0144382	gene
12	148233	149033	ZtIPO323_116580.2	1155.51	0.711452	0.247251	2.87744	0.00400911	0.0144476	gene
7	1707078	1707648	ZtIPO323_085170.2	74.3522	-1.29661	0.450641	-2.87726	0.00401143	0.0144541	gene
3	2339169	2339391	ZtIPO323_046020.2	109.082	-1.20416	0.418548	-2.877	0.00401479	0.0144644	gene
5	1831221	1833207	ZtIPO323_067230.1	454.239	0.759643	0.264052	2.87687	0.00401639	0.0144682	gene
4	1635015	1636378	ZtIPO323_055830.1	54.519	-1.46506	0.509354	-2.8763	0.00402362	0.0144924	gene
3	2641006	2641126	ZtIPO323_047100.1	48.6898	-1.54999	0.538912	-2.87615	0.00402556	0.0144975	gene
12	969069	969431	ZtIPO323_119850.1	185.438	0.961485	0.334341	2.87576	0.00403057	0.0145137	gene
1	481141	482071	ZtIPO323_001290.3	26.1264	1.93974	0.674551	2.8756	0.00403258	0.0145176	gene
19	220480	222580	ZtIPO323_131830.1	268.082	-0.859174	0.298781	-2.87559	0.00403271	0.0145176	gene
12	1351013	1351482	ZtIPO323_121450.1	506.313	-0.780066	0.271276	-2.87554	0.00403335	0.0145181	gene
9	613012	613320	ZtIPO323_098800.3	26.2411	1.91367	0.665638	2.87494	0.00404103	0.0145438	gene
12	567363	567637	ZtIPO323_118300.3	117.947	-1.06725	0.371244	-2.8748	0.00404286	0.0145486	gene
10	711748	715369	ZtIPO323_107010.3	1827.99	0.609671	0.212104	2.8744	0.004048	0.0145652	gene
2	2803504	2803535	ZtIPO323_034020.5	43.05	1.65632	0.576268	2.87421	0.00405039	0.0145719	gene
8	1604600	1605416	ZtIPO323_094570.5	93.7872	-1.15275	0.401135	-2.87372	0.00405662	0.0145924	gene
3	2504200	2504289	ZtIPO323_046630.1	13.0656	-3.8573	1.34238	-2.87347	0.0040599	0.0146023	gene
1	5068136	5071250	ZtIPO323_019940.8	23.4408	2.09185	0.728051	2.87322	0.00406317	0.0146122	gene
1	5019330	5021817	ZtIPO323_019800.1	2469.63	0.610601	0.212521	2.87313	0.00406432	0.0146144	gene
6	1538336	1538574	ZtIPO323_075490.3	41.0115	-1.73344	0.6034	-2.87279	0.00406859	0.0146279	gene
9	553817	555490	ZtIPO323_098650.2	1646.47	0.630496	0.219478	2.87271	0.00406967	0.0146299	gene
1	3987887	3989530	ZtIPO323_015600.1	174.273	0.920058	0.320296	2.87252	0.00407209	0.0146367	gene
6	2491146	2493241	ZtIPO323_078500.1	506.426	0.70808	0.246516	2.87235	0.00407426	0.0146426	gene
9	144780	145597	ZtIPO323_097230.2	37.4572	1.69315	0.589494	2.87221	0.00407611	0.0146474	gene
4	2240222	2240575	ZtIPO323_058280.2	16.7988	2.59129	0.902282	2.87193	0.00407969	0.0146583	gene
7	1322954	1325069	ZtIPO323_083640.1	142.277	1.10361	0.384428	2.87079	0.00409453	0.0147098	gene
1	4283677	4285070	ZtIPO323_016780.3	2095.4	0.929909	0.323942	2.8706	0.00409694	0.0147165	gene
5	2649566	2649629	ZtIPO323_070130.1	27.5381	-2.05466	0.715824	-2.87034	0.00410027	0.0147266	gene
11	814430	814582	ZtIPO323_113290.1	95.1285	-1.20662	0.420419	-2.87005	0.00410408	0.0147384	gene
13	663904	664119	ZtIPO323_124330.4	677.757	-0.787124	0.274266	-2.86992	0.00410569	0.0147423	gene
4	1930821	1931407	ZtIPO323_057070.2	16.1335	2.42114	0.843722	2.8696	0.00410996	0.0147557	gene
6	1595892	1602245	LTR/Copia_dup218	4.27224	6.29059	2.19219	2.86954	0.00411068	0.0147564	TE
7	1515078	1516228	ZtIPO323_084340.1	772.66	0.7117	0.248033	2.86938	0.00411284	0.0147622	gene
1	4727483	4728101	ZtIPO323_018610.1	26.9656	2.08486	0.726622	2.86925	0.00411448	0.0147662	gene
6	532245	537282	ZtIPO323_072090.1	489.583	-0.758081	0.264214	-2.86919	0.00411525	0.0147671	gene
1	1305624	1306065	ZtIPO323_004330.4	28.2706	-2.08779	0.727671	-2.86913	0.00411597	0.0147678	gene
5	1014073	1016114	ZtIPO323_063990.2	259.28	1.04716	0.364986	2.86905	0.00411705	0.0147678	gene
7	714577	714679	ZtIPO323_081490.2	18.268	2.27084	0.791491	2.86907	0.00411684	0.0147678	gene
6	867885	869217	ZtIPO323_072840.1	16.8934	2.7212	0.948743	2.86822	0.0041279	0.0148048	gene
1	2142657	2144182	ZtIPO323_007990.1	345.829	0.760484	0.265157	2.86805	0.00413008	0.0148108	gene
5	93357	93924	ZtIPO323_060780.5	52.5898	1.6628	0.579781	2.86798	0.00413103	0.0148123	gene
12	840874	841815	ZtIPO323_119410.1	26.3198	1.93159	0.673706	2.86711	0.00414235	0.0148509	gene
6	1535247	1535805	ZtIPO323_075480.3	68.2863	-1.30216	0.454227	-2.86676	0.00414699	0.0148656	gene
11	1462695	1464367	ZtIPO323_115810.1	1844.64	-0.610209	0.212865	-2.86665	0.00414845	0.014869	gene
8	38571	38832	ZtIPO323_088600.2	285.069	-0.801421	0.279614	-2.86617	0.00415475	0.0148896	gene
8	682455	684487	ZtIPO323_090440.2	1649.43	-0.618702	0.215912	-2.86553	0.00416306	0.0149175	gene
2	1332051	1333319	ZtIPO323_028320.3	38.7701	1.60757	0.561082	2.86514	0.00416831	0.0149344	gene
4	495004	495076	ZtIPO323_051830.1	31.0584	-1.98974	0.694482	-2.86508	0.0041691	0.0149353	gene
6	594199	595487	ZtIPO323_072330.2	1958.43	0.66353	0.23161	2.86486	0.00417193	0.0149435	gene
17	161732	162358	ZtIPO323_129680.1	46.8679	-1.56222	0.545332	-2.86471	0.0041739	0.0149487	gene
4	762519	763394	ZtIPO323_052810.2	261.594	-0.856359	0.299033	-2.86377	0.00418637	0.0149914	gene
6	350544	352190	ZtIPO323_071670.2	1217.81	-0.6466	0.225801	-2.86358	0.00418885	0.0149983	gene
2	530033	530205	ZtIPO323_025330.3	6.38529	-5.39777	1.8853	-2.86309	0.00419534	0.0150196	gene
6	2398791	2399405	ZtIPO323_078140.2	66.8336	1.26872	0.443169	2.86283	0.00419879	0.0150301	gene
9	1226818	1227538	ZtIPO323_101210.2	175.542	-0.913077	0.318962	-2.86265	0.00420115	0.0150366	gene
11	817229	817827	ZtIPO323_113310.2	2444.93	-0.607488	0.212216	-2.8626	0.00420181	0.015037	gene
10	1506116	1509426	ZtIPO323_109860.1	81.3874	-1.23791	0.432491	-2.86228	0.00420602	0.0150501	gene
5	1513924	1514772	ZtIPO323_066140.2	19.2829	-2.51702	0.879707	-2.86121	0.00422033	0.0150994	gene
7	1592009	1592065	ZtIPO323_084640.3	37.2236	-1.73505	0.606506	-2.86073	0.00422669	0.0151202	gene
2	931101	931940	ZtIPO323_026850.1	25.1971	-2.16871	0.758195	-2.86036	0.00423156	0.0151357	gene
7	1450503	1451756	ZtIPO323_084120.1	164.804	0.922468	0.322548	2.85994	0.00423719	0.0151539	gene
12	446940	448747	ZtIPO323_117910.1	24.3291	2.15067	0.752045	2.85976	0.00423959	0.0151605	gene
2	1917193	1918415	ZtIPO323_030430.2	319.815	0.860996	0.301098	2.85952	0.00424283	0.0151702	gene
4	1122340	1123620	ZtIPO323_054170.1	450.567	-0.722542	0.252689	-2.85941	0.00424431	0.0151735	gene
1	4451856	4452040	ZtIPO323_017510.1	15.4622	2.46433	0.862045	2.8587	0.0042538	0.0152055	gene
3	1278198	1278289	ZtIPO323_041710.4	28.425	-2.08553	0.729575	-2.85855	0.00425579	0.0152106	gene
4	573053	574195	ZtIPO323_052080.1	199.881	0.894393	0.312922	2.85819	0.00426059	0.0152258	gene
10	924838	925617	ZtIPO323_107840.1	13.8203	2.61803	0.916063	2.85792	0.0042643	0.0152371	gene
12	122817	123140	ZtIPO323_116500.1	737.882	-0.792175	0.277226	-2.8575	0.00426989	0.0152551	gene
1	1456561	1457043	ZtIPO323_004950.2	807.075	0.680271	0.238086	2.85725	0.00427333	0.0152655	gene
1	976579	977586	ZtIPO323_003150.1	120.625	-1.09044	0.381726	-2.8566	0.00428199	0.0152945	gene
3	1386721	1386869	ZtIPO323_042190.2	118.855	-1.1852	0.414924	-2.85643	0.00428436	0.0152996	gene
3	2761947	2762330	ZtIPO323_047590.1	26.5313	1.90173	0.665776	2.85642	0.00428452	0.0152996	gene
5	1173574	1173709	ZtIPO323_064610.1	17.0973	-2.85397	0.999193	-2.85627	0.00428647	0.0153046	gene
1	4025105	4025960	ZtIPO323_015710.1	731.346	-0.666732	0.233437	-2.85615	0.00428816	0.0153087	gene
1	4713641	4716075	ZtIPO323_018530.2	2352.14	-0.65046	0.227749	-2.85603	0.0042897	0.0153122	gene
1	3213702	3214147	ZtIPO323_012530.1	34.5957	1.68305	0.589412	2.85547	0.00429737	0.0153348	gene
3	1725424	1725688	ZtIPO323_043500.3	22.2136	-2.32535	0.814367	-2.8554	0.00429822	0.0153348	gene
3	1725424	1725688	ZtIPO323_043510.2	22.2136	-2.32535	0.814367	-2.8554	0.00429822	0.0153348	gene
4	1411296	1411731	ZtIPO323_055270.1	17.7862	2.35475	0.824652	2.85544	0.0042977	0.0153348	gene
12	876893	878101	ZtIPO323_119530.1	159.174	-0.987162	0.345727	-2.85532	0.00429931	0.0153367	gene
2	1924098	1925040	ZtIPO323_030460.2	18.612	2.27647	0.797525	2.85442	0.00431156	0.0153784	gene
3	1196785	1197407	ZtIPO323_041370.1	62.8998	1.38593	0.485644	2.85381	0.00431985	0.015406	gene
3	1191864	1196516	ZtIPO323_041350.2	2185.79	0.60244	0.211117	2.85358	0.0043229	0.0154129	gene
9	893799	893813	ZtIPO323_100000.2	57.1144	-1.46258	0.512537	-2.85361	0.00432249	0.0154129	gene
3	1687685	1687823	ZtIPO323_043350.5	663.477	-0.833447	0.292078	-2.85351	0.00432395	0.0154147	gene
4	1759657	1759940	ZtIPO323_056430.3	52.4503	-1.52058	0.532914	-2.85334	0.00432626	0.015421	gene
5	384045	384558	ZtIPO323_061700.5	332.927	0.802753	0.281346	2.85326	0.00432734	0.0154228	gene
2	2512652	2513420	ZtIPO323_032830.1	205.318	-0.882364	0.309268	-2.85307	0.00432995	0.0154301	gene
5	1130691	1131500	ZtIPO323_064450.1	890.383	0.651894	0.228502	2.85291	0.00433215	0.015436	gene
9	801342	801462	ZtIPO323_099620.2	6.36872	-5.3964	1.89178	-2.85254	0.00433707	0.0154516	gene
11	1319866	1322007	ZtIPO323_115270.1	199.464	0.862772	0.302469	2.85243	0.00433863	0.0154551	gene
1	3526895	3527242	ZtIPO323_013800.1	502.487	-0.752705	0.264008	-2.85107	0.00435722	0.0155194	gene
2	3497378	3500422	ZtIPO323_036530.1	575.511	-0.724838	0.254258	-2.8508	0.00436098	0.0155308	gene
4	501088	506454	ZtIPO323_051840.1	265.182	0.983167	0.344896	2.85062	0.00436339	0.0155374	gene
1	3488470	3488571	ZtIPO323_013630.2	47.8303	-1.61796	0.567619	-2.85043	0.00436599	0.0155447	gene
6	2511201	2511563	ZtIPO323_078530.2	199.419	0.860147	0.301846	2.84962	0.00437715	0.0155824	gene
4	120421	120584	ZtIPO323_050810.1	88.0133	-1.22893	0.431291	-2.84942	0.00437992	0.0155903	gene
4	1411904	1412042	ZtIPO323_055270.3	8.50026	3.73239	1.30991	2.84935	0.00438082	0.0155915	gene
10	937076	937420	ZtIPO323_107860.4	34.6703	-1.78176	0.625536	-2.84838	0.00439426	0.0156373	gene
10	74582	75130	ZtIPO323_104340.1	111.818	1.17023	0.410851	2.84831	0.00439517	0.0156386	gene
2	590046	590097	ZtIPO323_025590.2	37.3108	-1.7568	0.616818	-2.84816	0.00439724	0.0156439	gene
1	1782445	1783053	ZtIPO323_006340.1	349.143	-0.830579	0.291626	-2.8481	0.00439818	0.0156453	gene
12	427237	427595	ZtIPO323_117840.1	369.636	-0.757071	0.265848	-2.84775	0.00440289	0.01566	gene
9	292647	293072	ZtIPO323_097780.1	15.1276	2.58613	0.908223	2.84747	0.00440688	0.0156722	gene
6	1503601	1504359	ZtIPO323_075380.2	486.073	-0.730949	0.256709	-2.84738	0.00440809	0.0156726	gene
6	2303348	2303852	ZtIPO323_077710.1	33.4316	-1.97167	0.69246	-2.84735	0.00440855	0.0156726	gene
8	1632670	1632882	ZtIPO323_094680.1	288.607	-0.860188	0.302103	-2.84734	0.00440868	0.0156726	gene
2	3546900	3547669	ZtIPO323_036750.1	83.82	-1.21801	0.427782	-2.84727	0.00440961	0.0156739	gene
2	2653096	2653360	ZtIPO323_033420.3	722.807	-0.707449	0.24847	-2.84722	0.00441026	0.0156742	gene
6	2589869	2590674	ZtIPO323_078690.3	64.7143	1.28576	0.451713	2.84641	0.00442149	0.0157121	gene
1	4304502	4304733	ZtIPO323_016870.4	59.3659	-1.37978	0.48491	-2.84544	0.00443503	0.0157582	gene
9	1775696	1776112	ZtIPO323_103010.1	57.7479	-1.45272	0.51059	-2.84517	0.00443879	0.0157696	gene
8	500470	501687	ZtIPO323_090110.2	322.855	-0.779427	0.273979	-2.84484	0.00444332	0.0157837	gene
5	1234989	1236875	ZtIPO323_064920.2	1132.91	0.641483	0.225527	2.84438	0.00444983	0.0158048	gene
4	1291150	1292431	ZtIPO323_054820.1	474.157	0.736789	0.259045	2.84426	0.0044515	0.0158087	gene
6	2454971	2455326	ZtIPO323_078320.3	127.746	-1.04268	0.366633	-2.84393	0.00445605	0.0158228	gene
3	180780	183158	ZtIPO323_038190.1	995.865	0.657058	0.231044	2.84386	0.00445701	0.0158242	gene
11	1534709	1536925	ZtIPO323_116100.2	182.544	-0.920689	0.323823	-2.84319	0.00446648	0.0158558	gene
11	67056	69006	ZtIPO323_110440.3	370.684	0.746878	0.26271	2.84298	0.0044694	0.0158642	gene
2	1566225	1569950	ZtIPO323_029280.2	557.368	-0.713465	0.25098	-2.84271	0.00447312	0.0158733	gene
10	366974	367681	ZtIPO323_105540.2	123.177	-1.02461	0.360432	-2.84272	0.00447307	0.0158733	gene
1	3083487	3083763	ZtIPO323_011990.12	45.2689	-1.55421	0.546818	-2.84229	0.00447914	0.0158927	gene
5	2728631	2728753	ZtIPO323_070360.1	37.3589	1.60471	0.564635	2.84203	0.00448271	0.0159013	gene
7	1201988	1202627	ZtIPO323_083260.6	134.338	1.25014	0.439874	2.84205	0.00448244	0.0159013	gene
3	1517651	1518743	ZtIPO323_042770.1	13.603	2.7068	0.952464	2.84189	0.00448463	0.015904	gene
8	1207604	1207954	ZtIPO323_092850.2	164.304	-0.970419	0.341468	-2.84191	0.00448448	0.015904	gene
1	5851427	5851607	ZtIPO323_023200.3	13.7608	2.61216	0.919229	2.84168	0.0044876	0.0159126	gene
14	251009	253070	ZtIPO323_126380.1	61	-1.43569	0.505236	-2.84163	0.00448838	0.0159133	gene
8	1180194	1180555	ZtIPO323_092690.2	65.9995	1.26706	0.445933	2.84136	0.00449209	0.0159244	gene
1	5604400	5604458	ZtIPO323_022180.4	271.126	-0.811217	0.285538	-2.84102	0.00449699	0.0159398	gene
13	269779	272654	ZtIPO323_122690.1	1862.44	0.677044	0.238317	2.84094	0.0044981	0.0159417	gene
12	390145	390508	ZtIPO323_117740.2	444.858	-0.729331	0.256735	-2.8408	0.00450012	0.0159468	gene
1	3155380	3158766	ZtIPO323_012270.2	570.225	0.757088	0.26651	2.84074	0.00450086	0.0159474	gene
10	417992	418401	ZtIPO323_105770.1	75.3989	-1.27013	0.447224	-2.84004	0.0045108	0.0159806	gene
2	2677678	2677765	ZtIPO323_033520.3	65.575	-1.31686	0.463787	-2.83937	0.00452032	0.0160123	gene
1	4006515	4008429	ZtIPO323_015660.1	277.526	-0.826698	0.291165	-2.83927	0.00452162	0.0160148	gene
6	1394384	1394963	ZtIPO323_074920.1	156.129	-0.975543	0.343604	-2.83915	0.00452334	0.0160168	gene
12	396904	397018	ZtIPO323_117770.2	54.039	1.47656	0.520066	2.83918	0.00452301	0.0160168	gene
1	593085	593690	ZtIPO323_001720.1	508.372	-0.721448	0.254162	-2.83853	0.00453214	0.016046	gene
11	1341677	1342212	ZtIPO323_115370.1	223.566	0.826633	0.291251	2.83822	0.00453663	0.0160598	gene
2	1813454	1816577	ZtIPO323_030180.1	102.177	1.07248	0.377892	2.83807	0.00453874	0.0160632	gene
9	256695	259321	ZtIPO323_097600.1	85.3763	-1.21256	0.427243	-2.8381	0.00453837	0.0160632	gene
4	2068359	2069449	ZtIPO323_057510.7	13.6767	2.75515	0.97105	2.83729	0.00454976	0.0161002	gene
12	488319	489890	ZtIPO323_118010.1	59.7383	1.31964	0.465123	2.83717	0.00455148	0.0161042	gene
2	2862310	2862429	ZtIPO323_034230.2	113.033	-1.16814	0.411801	-2.83666	0.00455883	0.0161282	gene
1	290288	292725	ZtIPO323_000710.1	513.054	0.747899	0.263676	2.83643	0.00456204	0.0161354	gene
8	302786	302973	ZtIPO323_089370.2	44.3999	-1.70396	0.600733	-2.83647	0.0045615	0.0161354	gene
2	1762189	1763564	ZtIPO323_029960.1	925.815	0.665006	0.23452	2.8356	0.00457396	0.0161755	gene
1	607681	608229	ZtIPO323_001760.3	21.9144	2.06215	0.727256	2.83552	0.00457509	0.0161775	gene
4	1016165	1016434	ZtIPO323_053760.2	212.954	-0.864198	0.30482	-2.83511	0.00458096	0.0161962	gene
6	484272	486725	ZtIPO323_071960.1	421.032	-0.790567	0.278881	-2.83479	0.00458563	0.0162106	gene
7	1140122	1142618	ZtIPO323_082980.1	145.334	0.965766	0.340749	2.83424	0.00459343	0.0162361	gene
9	820202	820886	ZtIPO323_099700.2	28.9895	1.7989	0.634797	2.83381	0.0045996	0.0162559	gene
1	3436277	3437269	ZtIPO323_013400.1	90.7662	1.20065	0.423797	2.83308	0.00461023	0.0162914	gene
4	876203	876358	ZtIPO323_053320.2	10.0569	3.1211	1.10175	2.83286	0.0046133	0.0163002	gene
5	1556193	1557259	ZtIPO323_066370.1	381.894	-0.846611	0.298864	-2.83276	0.00461475	0.0163032	gene
8	1195098	1195875	ZtIPO323_092770.1	716.43	-0.69769	0.246315	-2.83251	0.00461847	0.0163143	gene
3	2007807	2009364	ZtIPO323_044570.1	165.268	-0.93818	0.331251	-2.83224	0.00462236	0.016326	gene
11	1566246	1566757	ZtIPO323_116200.2	193.772	1.06968	0.377714	2.83198	0.00462612	0.0163372	gene
1	1910065	1910716	ZtIPO323_006960.2	294.109	-0.78958	0.278855	-2.83151	0.00463295	0.0163592	gene
1	5836413	5836518	ZtIPO323_023130.2	278.488	-0.79238	0.27985	-2.83145	0.00463379	0.0163601	gene
10	311641	314274	ZtIPO323_105330.2	1078.18	0.696762	0.246156	2.83057	0.00464658	0.0164032	gene
11	585009	585134	ZtIPO323_112410.2	107.206	-1.13407	0.40066	-2.8305	0.00464753	0.0164045	gene
3	1808032	1808249	ZtIPO323_043800.2	77.5541	1.17252	0.414345	2.82981	0.00465751	0.0164376	gene
6	1218009	1218404	ZtIPO323_074220.4	38.2012	1.59271	0.562876	2.82959	0.0046607	0.0164468	gene
5	2219428	2220140	ZtIPO323_068660.2	27.8869	1.84541	0.652197	2.82952	0.00466174	0.0164484	gene
1	2876473	2876717	ZtIPO323_011060.3	52.447	1.3689	0.483815	2.82939	0.00466362	0.0164529	gene
3	2884884	2885620	ZtIPO323_048080.2	32.9113	1.73172	0.612086	2.82921	0.00466633	0.0164604	gene
1	2374649	2375014	ZtIPO323_009030.2	271.668	-0.822234	0.290642	-2.82903	0.00466899	0.0164677	gene
2	589623	589885	ZtIPO323_025590.1	70.6358	-1.48204	0.523896	-2.82889	0.004671	0.0164727	gene
8	72650	73318	ZtIPO323_088670.1	59.5451	-1.40423	0.496404	-2.8288	0.00467233	0.0164753	gene
12	355647	355713	ZtIPO323_117550.3	88.9368	-1.17096	0.41398	-2.82855	0.00467591	0.0164838	gene
13	878446	878612	ZtIPO323_125200.1	38.6499	1.56357	0.55278	2.82856	0.00467577	0.0164838	gene
2	3710079	3710779	ZtIPO323_037200.1	77.6424	-1.21409	0.429257	-2.82836	0.00467865	0.0164913	gene
6	1139315	1140800	ZtIPO323_073930.1	2805.45	-0.636893	0.225186	-2.82829	0.00467971	0.016493	gene
5	479111	479142	ZtIPO323_062110.3	1273.62	-0.63263	0.22371	-2.8279	0.00468546	0.0165101	gene
6	1904004	1905278	ZtIPO323_076720.2	202.477	-0.907133	0.320782	-2.82788	0.00468577	0.0165101	gene
10	690656	690714	ZtIPO323_106920.1	16.9173	-2.81645	0.996186	-2.82723	0.00469529	0.0165416	gene
9	348852	351052	ZtIPO323_097990.1	54.621	-1.52874	0.540734	-2.82715	0.00469643	0.0165435	gene
14	124383	124490	Unclassified_dup149	93.9165	-1.16742	0.413013	-2.8266	0.0047045	0.0165699	TE
2	1267020	1268699	ZtIPO323_028020.1	312.089	-0.781455	0.276511	-2.82612	0.00471156	0.0165919	gene
8	1418112	1419869	ZtIPO323_093890.1	389.606	-0.764711	0.270589	-2.82609	0.00471196	0.0165919	gene
6	588655	589186	ZtIPO323_072310.5	39.0028	1.55845	0.551464	2.82603	0.00471295	0.0165933	gene
4	1790300	1790568	ZtIPO323_056580.3	35.4497	1.75529	0.621165	2.8258	0.00471628	0.0166029	gene
5	665158	666341	ZtIPO323_062730.2	57.5453	1.32802	0.469974	2.82573	0.00471727	0.0166043	gene
4	2055935	2056465	ZtIPO323_057450.4	21.3524	2.13812	0.756735	2.82546	0.00472131	0.0166165	gene
2	3164955	3165282	ZtIPO323_035510.1	57.0115	1.39046	0.492175	2.82513	0.00472611	0.0166313	gene
6	1404255	1404333	ZtIPO323_074950.3	24.5721	-2.13776	0.756752	-2.82491	0.00472939	0.0166407	gene
7	40542	41462	ZtIPO323_079150.3	1190.36	-0.713036	0.252423	-2.82476	0.00473154	0.0166462	gene
2	3769456	3770944	ZtIPO323_037440.2	1289.05	0.627888	0.222296	2.82456	0.00473454	0.0166546	gene
1	2208843	2209439	ZtIPO323_008300.2	862.89	0.690689	0.244536	2.82449	0.0047356	0.0166562	gene
3	2585688	2587781	ZtIPO323_046960.1	349.092	-0.756656	0.267931	-2.82406	0.00474189	0.0166763	gene
5	1064592	1067376	ZtIPO323_064220.1	435.96	-0.821193	0.290807	-2.82384	0.00474521	0.0166858	gene
5	478387	478799	ZtIPO323_062110.1	5987.48	-0.59512	0.210761	-2.82368	0.00474763	0.0166922	gene
20	413600	416019	Unclassified_LowCopy_dup131	13.7088	2.67391	0.947018	2.8235	0.00475017	0.016699	TE
1	3816474	3817175	ZtIPO323_014890.1	3277.16	1.84691	0.654132	2.82346	0.0047509	0.0166995	gene
5	2168156	2168191	ZtIPO323_068590.3	12.1884	-3.79165	1.34295	-2.82338	0.00475203	0.0166999	gene
11	439007	439555	ZtIPO323_111830.1	37.9321	1.64071	0.581119	2.82337	0.00475221	0.0166999	gene
13	579306	581971	ZtIPO323_123960.2	288.5	0.912138	0.323079	2.82326	0.00475373	0.0167031	gene
1	3706102	3706718	ZtIPO323_014520.10	127.249	-1.01748	0.360468	-2.82265	0.00476289	0.0167332	gene
5	1892307	1892885	ZtIPO323_067490.1	10.5142	3.12184	1.10628	2.82192	0.00477368	0.016769	gene
6	523525	524286	ZtIPO323_072070.1	1085.51	0.636238	0.225534	2.82104	0.00478689	0.0168133	gene
1	190286	190492	ZtIPO323_000290.3	12.6711	2.72987	0.967714	2.82095	0.00478821	0.0168158	gene
4	2380160	2380327	ZtIPO323_058760.4	223.145	-0.850735	0.301609	-2.82066	0.00479253	0.0168288	gene
8	1741689	1744491	ZtIPO323_095110.1	522.502	-0.738548	0.261849	-2.82051	0.00479477	0.0168346	gene
5	1559983	1560203	ZtIPO323_066400.1	167.598	-0.920268	0.326295	-2.82036	0.00479701	0.0168403	gene
4	1830425	1831924	ZtIPO323_056720.1	384.667	2.04861	0.726553	2.81963	0.00480786	0.0168763	gene
3	2855746	2857393	ZtIPO323_047930.1	209.744	0.900714	0.319548	2.81871	0.00482174	0.0169229	gene
7	1179049	1180172	ZtIPO323_083170.1	1578.78	-0.61955	0.219807	-2.81861	0.00482315	0.0169257	gene
1	1487775	1491559	ZtIPO323_005090.2	1234.31	0.655564	0.232589	2.81856	0.00482402	0.0169266	gene
1	4982908	4984262	ZtIPO323_019630.2	302.278	-0.791745	0.281	-2.8176	0.00483841	0.0169745	gene
5	2015083	2015630	ZtIPO323_068000.1	331.891	-0.811095	0.28787	-2.81757	0.00483889	0.0169745	gene
1	5118251	5119825	ZtIPO323_020130.2	313.895	-0.765006	0.271538	-2.81731	0.00484278	0.016986	gene
7	1895567	1897821	ZtIPO323_085670.2	79.0877	1.1836	0.420213	2.81667	0.00485249	0.0170179	gene
11	213138	214598	ZtIPO323_110970.1	148.902	-0.952435	0.338152	-2.81659	0.00485367	0.0170199	gene
10	300751	301563	ZtIPO323_105280.1	17.1936	2.42314	0.860357	2.81644	0.00485596	0.0170258	gene
2	2546147	2546199	ZtIPO323_032980.2	108.505	-1.12321	0.398822	-2.81631	0.00485783	0.0170302	gene
3	3460571	3460784	ZtIPO323_050420.1	504.43	-0.922461	0.327551	-2.81623	0.00485902	0.0170323	gene
1	1461256	1463652	ZtIPO323_004980.1	686.485	-0.703968	0.249978	-2.81612	0.00486071	0.017036	gene
13	386474	386783	ZtIPO323_123070.2	8.21076	3.66188	1.30049	2.81576	0.00486613	0.0170529	gene
3	3095133	3095439	ZtIPO323_048910.1	29.9601	-1.92867	0.685041	-2.81541	0.00487156	0.0170698	gene
1	1783140	1783800	ZtIPO323_006340.2	407.147	-0.882759	0.313568	-2.8152	0.00487463	0.0170741	gene
6	1867238	1868917	ZtIPO323_076560.1	173.135	1.00077	0.355479	2.81526	0.0048737	0.0170741	gene
11	1197751	1199824	ZtIPO323_114780.1	124.815	-1.22275	0.434333	-2.81523	0.00487427	0.0170741	gene
1	3047159	3048735	ZtIPO323_011850.1	2556.06	0.590748	0.209872	2.8148	0.0048808	0.0170935	gene
3	3097697	3098029	ZtIPO323_048920.2	31.4884	-1.89487	0.673254	-2.8145	0.00488536	0.017106	gene
10	418458	419243	ZtIPO323_105770.2	116.301	-1.04583	0.371589	-2.81448	0.00488558	0.017106	gene
5	1299342	1299688	ZtIPO323_065190.2	1210.09	-0.626866	0.222735	-2.8144	0.00488679	0.0171081	gene
12	1391792	1391956	ZtIPO323_121630.1	42.3855	-1.65514	0.58811	-2.81434	0.00488772	0.0171092	gene
2	916374	917050	ZtIPO323_026810.1	82.9371	1.131	0.401885	2.81425	0.00488915	0.017112	gene
1	2503420	2503662	ZtIPO323_009560.5	107.354	-1.12887	0.401163	-2.81398	0.00489326	0.0171203	gene
6	703391	703634	ZtIPO323_072520.2	13.8475	2.96536	1.0538	2.81397	0.00489336	0.0171203	gene
7	1404099	1404722	ZtIPO323_083940.2	42.673	1.51872	0.539701	2.81401	0.00489273	0.0171203	gene
1	1445607	1445863	ZtIPO323_004910.1	247.684	-0.997275	0.354428	-2.81376	0.00489662	0.0171234	gene
1	3384466	3388196	ZtIPO323_013200.1	1490.23	0.656636	0.233365	2.81377	0.00489639	0.0171234	gene
6	704342	704533	ZtIPO323_072520.5	16.2558	2.42173	0.860676	2.81375	0.00489669	0.0171234	gene
9	1244907	1245165	ZtIPO323_101320.1	28.6026	1.81209	0.643987	2.81386	0.00489512	0.0171234	gene
13	696422	700551	ZtIPO323_124450.1	1872.58	0.601435	0.213837	2.81258	0.00491457	0.0171837	gene
6	857130	857272	ZtIPO323_072800.1	7.26261	4.53105	1.61135	2.81196	0.00492401	0.0172146	gene
5	1556010	1557976	ZtIPO323_066380.1	612.401	-0.819588	0.291521	-2.81142	0.0049323	0.0172414	gene
10	1042052	1044322	ZtIPO323_108350.1	615.494	-0.68827	0.244847	-2.81102	0.00493844	0.0172607	gene
1	5860708	5863224	ZtIPO323_023240.3	224.852	-0.83402	0.296746	-2.81055	0.00494572	0.017284	gene
2	154518	154702	ZtIPO323_024170.4	15.8037	-3.05221	1.08616	-2.81009	0.00495275	0.0173063	gene
10	602125	605136	ZtIPO323_106500.1	1714.16	0.642087	0.228513	2.80984	0.00495658	0.0173176	gene
7	1047376	1047402	ZtIPO323_082580.1	19.1469	-2.50305	0.890834	-2.80979	0.00495743	0.0173184	gene
4	2127388	2128000	ZtIPO323_057780.1	1526.13	-0.731338	0.26029	-2.8097	0.00495875	0.0173208	gene
3	2796910	2797398	ZtIPO323_047720.2	27.3982	1.84454	0.656534	2.80951	0.00496165	0.0173287	gene
10	828742	829686	ZtIPO323_107510.1	30.126	1.75335	0.624498	2.80762	0.0049909	0.0174287	gene
2	1794985	1795073	ZtIPO323_030100.3	29.7492	-1.96934	0.701489	-2.80737	0.00499482	0.0174402	gene
21	309279	309404	LTR?_LowCopy_dup1	11.974	-3.75944	1.33915	-2.80732	0.00499551	0.0174405	TE
9	2019572	2020460	ZtIPO323_103670.3	409.232	-0.728792	0.259616	-2.80719	0.00499753	0.0174453	gene
1	5570205	5570456	ZtIPO323_022050.2	33.434	-1.85151	0.659652	-2.80679	0.00500379	0.0174636	gene
2	1650781	1650909	ZtIPO323_029630.3	111.279	-1.08864	0.387862	-2.80678	0.00500402	0.0174636	gene
1	2264037	2264220	ZtIPO323_008570.3	152.113	-0.936465	0.333658	-2.80666	0.0050058	0.0174676	gene
7	80360	80585	ZtIPO323_079290.3	374.898	-0.855488	0.304834	-2.80641	0.00500966	0.0174789	gene
4	1768237	1769082	ZtIPO323_056480.2	190.997	0.851744	0.303509	2.80632	0.00501102	0.0174814	gene
1	2256791	2256926	ZtIPO323_008530.1	119.159	-1.08825	0.388007	-2.80472	0.00503605	0.0175644	gene
11	95739	97858	ZtIPO323_110580.5	768.488	0.653488	0.232994	2.80474	0.00503566	0.0175644	gene
1	1472348	1472815	ZtIPO323_005010.3	345.829	0.853953	0.304524	2.80422	0.00504383	0.0175893	gene
4	2412702	2412816	ZtIPO323_058920.3	55.2012	-1.40271	0.500234	-2.8041	0.00504574	0.0175938	gene
2	1521420	1522027	ZtIPO323_029100.1	274.87	-0.880592	0.314077	-2.80374	0.00505132	0.0176088	gene
2	3015376	3015415	ZtIPO323_034920.2	21.4586	-2.4257	0.865159	-2.80377	0.00505096	0.0176088	gene
3	2724263	2725199	ZtIPO323_047470.1	39.1815	1.74418	0.622129	2.80357	0.00505399	0.0176159	gene
11	215935	218514	ZtIPO323_110980.1	528.2	-0.712	0.25399	-2.80326	0.00505893	0.0176309	gene
6	1481953	1482385	ZtIPO323_075270.1	23.9679	2.33212	0.83198	2.80309	0.00506149	0.0176377	gene
1	415948	417974	ZtIPO323_001090.1	241.433	-0.822988	0.293626	-2.80284	0.0050654	0.0176491	gene
1	3037654	3037786	ZtIPO323_011800.2	47.2776	-1.52549	0.544413	-2.80209	0.0050773	0.0176839	gene
4	2269446	2270844	ZtIPO323_058390.3	1974.57	-0.781466	0.278885	-2.80211	0.00507695	0.0176839	gene
10	448544	456040	ZtIPO323_105950.2	979.616	-0.652247	0.232766	-2.80216	0.00507618	0.0176839	gene
5	2455213	2456962	ZtIPO323_069420.2	760.664	0.643029	0.229499	2.80188	0.00508058	0.0176931	gene
3	474975	475807	ZtIPO323_039240.1	1440.66	-0.623525	0.222568	-2.80151	0.00508644	0.0177113	gene
12	1369618	1370536	ZtIPO323_121540.3	28.9249	1.77812	0.634847	2.80086	0.0050967	0.0177448	gene
10	551108	551120	ZtIPO323_106290.7	107.865	-1.09909	0.392447	-2.80062	0.00510047	0.0177557	gene
13	987345	987656	ZtIPO323_125570.1	15.3492	2.58448	0.922861	2.8005	0.00510229	0.0177598	gene
1	5569375	5570136	ZtIPO323_022050.1	68.5478	-1.47847	0.527999	-2.80013	0.00510814	0.017778	gene
12	428258	428549	ZtIPO323_117840.4	490.705	-0.713025	0.254673	-2.79977	0.00511397	0.017796	gene
4	463761	464890	ZtIPO323_051690.3	390.263	0.762704	0.272444	2.79949	0.00511837	0.0178069	gene
8	835035	835544	ZtIPO323_091090.1	141.486	-1.01027	0.360874	-2.79952	0.00511779	0.0178069	gene
5	1462264	1463784	ZtIPO323_065890.2	457.084	0.858826	0.30688	2.79858	0.00513285	0.017855	gene
1	4360175	4360260	ZtIPO323_017140.9	6.10457	-5.3349	1.9066	-2.79812	0.00514011	0.0178781	gene
2	482894	484150	ZtIPO323_025180.1	25.9569	-2.21595	0.791981	-2.79799	0.0051422	0.0178813	gene
9	1242828	1242972	ZtIPO323_101300.2	49.7791	1.41697	0.506426	2.79798	0.00514233	0.0178813	gene
9	436423	438906	ZtIPO323_098220.1	146.75	-1.1496	0.410901	-2.79776	0.00514586	0.0178914	gene
6	401655	402104	ZtIPO323_071880.1	7.0872	4.43384	1.58484	2.79766	0.00514747	0.0178947	gene
10	667026	667856	ZtIPO323_106810.1	431.963	0.885414	0.316501	2.79751	0.00514988	0.0179009	gene
11	1520092	1520512	ZtIPO323_116050.1	59.2958	1.30483	0.466471	2.79723	0.00515433	0.0179141	gene
1	3361185	3362378	ZtIPO323_013100.1	1287.7	0.778266	0.278281	2.79669	0.00516292	0.0179417	gene
11	271327	271857	ZtIPO323_111150.5	17.714	2.26527	0.810354	2.79541	0.0051834	0.0180106	gene
5	1855202	1858902	ZtIPO323_067340.1	867.382	-0.712174	0.254778	-2.79527	0.0051856	0.018016	gene
1	3099996	3102524	ZtIPO323_012050.1	445.302	0.72871	0.260704	2.79516	0.00518746	0.0180203	gene
3	2907595	2907631	ZtIPO323_048180.2	62.9256	-1.43918	0.514979	-2.79463	0.00519589	0.0180473	gene
2	2383501	2383867	ZtIPO323_032380.1	170.005	1.03179	0.369249	2.79431	0.00520114	0.0180632	gene
3	156500	156778	ZtIPO323_038110.1	677.122	-0.694119	0.248424	-2.79409	0.00520455	0.0180729	gene
6	1221451	1221516	ZtIPO323_074250.2	528.743	-0.715817	0.256205	-2.79392	0.00520727	0.0180801	gene
3	1958344	1958951	ZtIPO323_044380.2	240.475	-0.930157	0.332983	-2.79341	0.00521561	0.0181067	gene
7	1201433	1201596	ZtIPO323_083260.4	42.344	1.83233	0.655975	2.7933	0.00521741	0.0181107	gene
4	2085051	2086411	ZtIPO323_057580.1	100.493	1.04598	0.374476	2.79317	0.00521935	0.0181152	gene
3	187011	189036	ZtIPO323_038220.1	222.807	-0.838297	0.300206	-2.79241	0.00523177	0.018156	gene
9	1480755	1483674	ZtIPO323_101930.1	917.59	0.645888	0.231322	2.79216	0.00523568	0.0181674	gene
1	1881118	1881834	ZtIPO323_006760.1	133.056	0.96584	0.345921	2.79208	0.00523699	0.0181674	gene
1	5574661	5575256	ZtIPO323_022070.1	58.4569	-1.42651	0.510911	-2.7921	0.00523672	0.0181674	gene
2	1674107	1674645	ZtIPO323_029730.1	18.0797	2.59216	0.928641	2.79134	0.00524899	0.0182045	gene
3	2874367	2877487	ZtIPO323_048030.2	1545.43	0.664681	0.238121	2.79135	0.0052488	0.0182045	gene
1	5306752	5306782	ZtIPO323_020880.5	34.3171	-1.7538	0.628353	-2.79111	0.00525274	0.0182129	gene
3	2326272	2326640	ZtIPO323_045940.3	34.3171	-1.7538	0.628353	-2.79111	0.00525274	0.0182129	gene
1	4491457	4494012	ZtIPO323_017710.1	2045.2	0.637074	0.22827	2.79088	0.00525654	0.0182238	gene
1	4359928	4360301	ZtIPO323_017150.1	13.1329	-3.28467	1.17698	-2.79075	0.00525859	0.0182287	gene
11	1541202	1541481	ZtIPO323_116120.1	3.80407	6.10554	2.18827	2.79012	0.0052688	0.0182618	gene
4	2356426	2357042	ZtIPO323_058650.2	117.489	1.04784	0.375598	2.78979	0.00527429	0.0182782	gene
12	172173	172306	ZtIPO323_116690.3	7.38317	4.04642	1.45046	2.78975	0.00527485	0.0182782	gene
2	1401676	1401905	ZtIPO323_028620.1	116.784	1.0175	0.364753	2.78956	0.00527798	0.0182831	gene
4	1836647	1836870	ZtIPO323_056730.7	15.3331	2.75339	0.987014	2.78962	0.00527702	0.0182831	gene
20	352771	353542	ZtIPO323_133070.1	36.2083	1.63816	0.58725	2.78955	0.00527822	0.0182831	gene
1	723731	723958	ZtIPO323_002150.2	101.115	1.14517	0.410598	2.78904	0.00528651	0.0183095	gene
3	2713116	2713392	ZtIPO323_047430.1	86.9781	1.20373	0.431606	2.78896	0.00528772	0.0183114	gene
6	2059099	2060678	ZtIPO323_077210.1	101.283	-1.12141	0.402225	-2.78802	0.0053032	0.0183628	gene
3	1334123	1334683	ZtIPO323_041960.2	57.7279	1.36682	0.49039	2.78722	0.0053163	0.0184058	gene
14	148401	150875	ZtIPO323_126190.2	879.984	-0.696667	0.249958	-2.78714	0.0053176	0.018408	gene
10	116844	117209	ZtIPO323_104490.2	13.4324	-3.35191	1.2027	-2.78698	0.0053202	0.0184147	gene
2	1582636	1582656	ZtIPO323_029340.4	45.7181	-1.68148	0.603415	-2.78661	0.00532623	0.0184333	gene
3	715134	717062	ZtIPO323_039960.1	20.1816	2.12678	0.763259	2.78644	0.00532902	0.0184407	gene
7	1425126	1425988	ZtIPO323_084020.1	51.3128	-1.53471	0.550888	-2.78588	0.00533827	0.0184704	gene
2	1108300	1110824	ZtIPO323_027480.2	416.528	-0.718049	0.257762	-2.7857	0.00534123	0.0184766	gene
8	2350761	2351171	ZtIPO323_096860.2	337.873	-0.823681	0.295683	-2.78569	0.00534138	0.0184766	gene
3	993507	993828	ZtIPO323_040760.1	5.851	5.28161	1.89628	2.78525	0.00534859	0.0184992	gene
4	1242627	1243751	ZtIPO323_054650.1	19.96	2.12068	0.76145	2.78505	0.00535195	0.0185046	gene
8	752216	753884	ZtIPO323_090770.2	268.481	-0.785293	0.281968	-2.78504	0.00535213	0.0185046	gene
11	1386297	1387495	ZtIPO323_115510.1	14.1567	2.54811	0.914915	2.78507	0.00535157	0.0185046	gene
7	419264	419434	ZtIPO323_080430.2	38.7654	-1.64801	0.591807	-2.7847	0.00535769	0.0185215	gene
4	365135	366148	ZtIPO323_051280.4	190.413	0.862281	0.309655	2.78465	0.0053585	0.018522	gene
3	1369457	1370513	ZtIPO323_042080.2	300.724	-0.81728	0.293504	-2.78456	0.00535997	0.0185248	gene
4	2488116	2488928	ZtIPO323_059280.1	23.1119	1.95365	0.701688	2.78421	0.00536581	0.0185427	gene
3	231100	231922	ZtIPO323_038480.1	427.417	-0.756119	0.271598	-2.78397	0.00536988	0.0185544	gene
3	2665310	2666111	ZtIPO323_047180.1	702.11	0.718714	0.258168	2.78391	0.00537087	0.0185556	gene
3	2668243	2668790	ZtIPO323_047200.1	13.0957	-3.28053	1.17846	-2.78373	0.00537375	0.0185632	gene
2	1002005	1002490	ZtIPO323_027110.3	225.122	0.986814	0.354508	2.78362	0.00537564	0.0185674	gene
7	1367543	1368438	ZtIPO323_083820.2	370.208	-0.754976	0.271265	-2.78317	0.00538312	0.0185909	gene
4	1683182	1683624	ZtIPO323_056060.3	32.6803	1.70519	0.612887	2.78223	0.00539864	0.0186422	gene
13	154305	154568	ZtIPO323_122220.5	14.8402	-2.97749	1.07028	-2.78197	0.00540296	0.0186548	gene
7	2343444	2351707	LTR_dup110	6.12638	5.2833	1.89915	2.78192	0.00540379	0.0186554	TE
5	703024	703291	ZtIPO323_062870.4	18.2066	2.22344	0.799391	2.78142	0.00541221	0.0186821	gene
8	2209782	2209918	ZtIPO323_096610.3	38.9462	-1.64201	0.590412	-2.78113	0.00541696	0.0186962	gene
2	3396753	3398023	ZtIPO323_036080.4	35.3233	-1.71693	0.617419	-2.78081	0.00542229	0.0187123	gene
1	1787061	1787355	ZtIPO323_006350.2	608.65	0.761763	0.273974	2.78043	0.00542875	0.0187322	gene
1	2481885	2481929	ZtIPO323_009460.2	190.569	1.08347	0.389684	2.78039	0.0054294	0.0187322	gene
3	778067	778316	ZtIPO323_040200.3	31.1871	-1.87715	0.675159	-2.7803	0.00543084	0.0187349	gene
6	1649434	1652867	ZtIPO323_075750.1	757.617	0.766532	0.275724	2.78007	0.00543476	0.018746	gene
6	1783508	1783711	ZtIPO323_076220.2	38.2369	-1.72769	0.621469	-2.78001	0.00543577	0.0187472	gene
1	2710393	2713446	ZtIPO323_010500.1	1212.5	0.702302	0.252651	2.77973	0.00544047	0.018759	gene
10	121487	121736	ZtIPO323_104510.2	135.435	-1.03894	0.373757	-2.77972	0.00544054	0.018759	gene
2	68855	72073	ZtIPO323_023860.2	97.4742	-1.0874	0.391208	-2.77959	0.0054427	0.0187642	gene
1	3728782	3729485	ZtIPO323_014630.3	51.9449	1.35028	0.485822	2.77937	0.00544649	0.0187749	gene
3	1016164	1016644	ZtIPO323_040780.2	272.224	0.779714	0.28061	2.77864	0.00545876	0.0188149	gene
10	271809	273317	ZtIPO323_105180.1	74.4082	1.22749	0.441797	2.7784	0.00546274	0.0188262	gene
5	432313	432982	ZtIPO323_061890.1	109.325	1.12358	0.404424	2.77822	0.00546579	0.0188344	gene
2	2507581	2509857	ZtIPO323_032810.1	304.781	0.748168	0.269333	2.77785	0.00547193	0.0188509	gene
9	1246917	1247762	ZtIPO323_101330.1	103.59	1.05302	0.379078	2.77785	0.00547194	0.0188509	gene
11	1015333	1018500	ZtIPO323_114120.1	2557.2	-0.590275	0.212506	-2.77769	0.0054747	0.0188581	gene
2	2821461	2822732	ZtIPO323_034060.1	454.383	0.697158	0.251031	2.77718	0.00548328	0.0188854	gene
4	1178574	1178798	ZtIPO323_054380.3	68.414	-1.29514	0.466387	-2.77696	0.00548705	0.018896	gene
1	1163940	1164363	ZtIPO323_003880.1	174.713	-0.932358	0.335774	-2.77674	0.00549071	0.0189039	gene
1	1798112	1798616	ZtIPO323_006380.2	14.4674	2.47277	0.890516	2.77678	0.00549007	0.0189039	gene
4	2832313	2833816	ZtIPO323_060590.1	287.194	0.835719	0.30107	2.77583	0.00550605	0.0189544	gene
2	938773	938940	ZtIPO323_026860.1	56.8029	-1.66478	0.599841	-2.77536	0.00551399	0.0189794	gene
2	2888447	2889062	ZtIPO323_034350.1	325.147	0.738491	0.26623	2.77388	0.00553913	0.0190612	gene
14	142267	143072	ZtIPO323_126170.1	261.601	0.805513	0.290388	2.77392	0.00553845	0.0190612	gene
3	1613682	1616085	ZtIPO323_043030.1	1147.47	-0.612716	0.220902	-2.7737	0.00554222	0.0190695	gene
4	1475728	1475912	ZtIPO323_055510.3	46.9913	1.40717	0.507366	2.77348	0.00554603	0.0190802	gene
2	1338835	1340651	ZtIPO323_028360.1	345.217	0.795364	0.286787	2.77336	0.005548	0.0190846	gene
3	1792192	1794649	ZtIPO323_043720.1	386.743	0.727712	0.262405	2.77324	0.00555015	0.0190897	gene
1	4871301	4872166	ZtIPO323_019230.2	131.916	-0.992955	0.358071	-2.77307	0.00555305	0.0190973	gene
16	409026	409175	DIRS	7.32361	4.03656	1.45573	2.77288	0.00555621	0.0191058	TE
10	188343	190259	ZtIPO323_104780.1	8.48758	3.39466	1.22439	2.77254	0.00556207	0.0191236	gene
20	68514	69858	ZtIPO323_132460.1	39.5423	1.52465	0.549953	2.77234	0.00556556	0.0191332	gene
1	3084632	3084721	ZtIPO323_012000.1	23.021	-2.18284	0.787437	-2.77208	0.00556998	0.0191461	gene
8	464360	465126	ZtIPO323_089910.2	451.122	0.728213	0.262704	2.77199	0.00557142	0.0191487	gene
4	734345	734972	ZtIPO323_052700.1	285.253	0.779509	0.281235	2.77173	0.00557585	0.0191615	gene
9	1642658	1644064	ZtIPO323_102560.2	455.741	-0.696177	0.25118	-2.77162	0.00557773	0.0191656	gene
8	484641	486298	ZtIPO323_090000.2	84.7135	-1.1527	0.415965	-2.77115	0.00558581	0.019191	gene
4	370965	371354	ZtIPO323_051310.1	97.2212	-1.09161	0.394032	-2.77035	0.00559962	0.0192361	gene
13	161634	162072	ZtIPO323_122260.10	15.6332	2.42353	0.874933	2.76996	0.0056064	0.019257	gene
4	1802612	1804774	ZtIPO323_056620.1	362.712	-0.951243	0.343439	-2.76976	0.00560971	0.019266	gene
5	667487	668522	ZtIPO323_062750.1	104.999	-1.0687	0.385889	-2.76946	0.00561486	0.0192813	gene
6	2058066	2058459	ZtIPO323_077190.2	3.68496	6.06668	2.19096	2.76896	0.00562358	0.0193089	gene
1	1595099	1596161	ZtIPO323_005520.9	69.1046	1.1929	0.430866	2.76862	0.00562935	0.0193239	gene
21	239335	244594	ZtIPO323_133660.1	44.1059	1.52156	0.549568	2.76866	0.0056288	0.0193239	gene
1	5345671	5345929	ZtIPO323_021040.6	109.337	-1.06212	0.383646	-2.7685	0.00563151	0.019329	gene
1	5114388	5118185	ZtIPO323_020130.1	257.933	-0.80907	0.292261	-2.76831	0.00563476	0.0193377	gene
1	2235895	2236331	ZtIPO323_008430.2	266.144	0.834258	0.301371	2.76821	0.00563658	0.0193416	gene
4	2840286	2841292	ZtIPO323_060630.2	674.777	-0.6824	0.24656	-2.76768	0.00564571	0.0193705	gene
1	961000	961869	ZtIPO323_003090.2	544.342	0.740686	0.267696	2.76689	0.00565931	0.0194148	gene
4	790800	791119	ZtIPO323_052910.1	36.6683	-1.71941	0.621505	-2.76653	0.00566566	0.0194342	gene
10	986670	987169	ZtIPO323_108090.2	8.69189	3.43871	1.24316	2.76611	0.0056729	0.0194566	gene
1	4590235	4590431	ZtIPO323_017980.3	534.237	-0.796356	0.287919	-2.7659	0.00567664	0.0194671	gene
1	5104307	5105273	ZtIPO323_020080.1	153.59	0.96069	0.34735	2.76577	0.00567892	0.0194725	gene
1	3911890	3912274	ZtIPO323_015260.1	41.7421	-1.64244	0.593966	-2.76521	0.00568865	0.0195034	gene
1	4882182	4884626	ZtIPO323_019300.1	28.9231	1.75775	0.635741	2.76488	0.00569437	0.0195206	gene
1	1287929	1288175	ZtIPO323_004270.1	397.029	0.777625	0.281306	2.76433	0.0057039	0.0195509	gene
1	4778657	4779329	ZtIPO323_018860.1	209.5	-0.867365	0.31378	-2.76425	0.00570544	0.0195514	gene
2	1794827	1794919	ZtIPO323_030100.2	18.777	-2.45312	0.887461	-2.76421	0.00570615	0.0195514	gene
10	1542490	1543065	ZtIPO323_110030.1	34.439	-1.91934	0.694352	-2.76421	0.0057061	0.0195514	gene
3	3050096	3050133	ZtIPO323_048710.4	51.0035	-1.50405	0.544187	-2.76384	0.00571247	0.0195682	gene
8	91685	92802	ZtIPO323_088750.2	79.2317	-1.3493	0.488191	-2.76388	0.00571186	0.0195682	gene
1	1445923	1445977	ZtIPO323_004910.2	101.833	-1.1573	0.418789	-2.76344	0.00571948	0.0195899	gene
9	633357	633847	ZtIPO323_098870.2	29.0602	1.74561	0.631702	2.76334	0.00572132	0.0195938	gene
3	2883266	2884830	ZtIPO323_048080.1	12.8108	2.68673	0.972335	2.76317	0.00572425	0.0196014	gene
1	801533	802007	ZtIPO323_002450.2	68.2929	-1.32641	0.480103	-2.76277	0.00573127	0.019623	gene
11	1155688	1155743	ZtIPO323_114540.2	150.902	-0.938629	0.339767	-2.76257	0.0057349	0.019633	gene
1	3935304	3935444	ZtIPO323_015380.1	125.036	1.31147	0.474746	2.76248	0.00573647	0.019636	gene
7	989498	992369	ZtIPO323_082340.1	1409.35	0.609707	0.220724	2.7623	0.00573957	0.0196442	gene
6	1451581	1452087	ZtIPO323_075130.1	139.168	1.17724	0.426224	2.76202	0.00574449	0.0196562	gene
9	1907945	1909362	ZtIPO323_103400.1	522.868	-0.70676	0.255885	-2.76202	0.00574443	0.0196562	gene
2	429015	431032	ZtIPO323_025000.1	484.154	0.698839	0.253063	2.76152	0.00575326	0.0196838	gene
11	505080	505917	ZtIPO323_112080.1	194.494	-0.970501	0.351451	-2.76141	0.00575526	0.0196882	gene
8	1872040	1874297	ZtIPO323_095360.1	397.411	-0.729523	0.264196	-2.7613	0.00575719	0.0196924	gene
8	2251931	2252039	ZtIPO323_096750.4	16.0126	2.35778	0.853912	2.76115	0.00575982	0.019699	gene
9	1356188	1358276	ZtIPO323_101730.1	832.99	0.674405	0.244254	2.76108	0.005761	0.0197006	gene
1	2620674	2622164	ZtIPO323_010080.2	940.019	0.624319	0.226161	2.76051	0.00577109	0.0197326	gene
4	2203564	2204088	ZtIPO323_058110.1	49.5048	1.42683	0.516894	2.7604	0.00577306	0.019737	gene
10	476459	477346	ZtIPO323_106010.1	57.0739	-1.38049	0.500219	-2.75976	0.00578432	0.019773	gene
1	1245417	1245502	ZtIPO323_004090.2	7.03736	3.90696	1.41572	2.75969	0.00578558	0.0197749	gene
1	1235359	1238128	ZtIPO323_004060.2	780.697	0.653249	0.236733	2.75943	0.00579015	0.0197881	gene
7	1030624	1031185	ZtIPO323_082510.1	241.028	-0.864192	0.313186	-2.75935	0.0057916	0.0197906	gene
6	1863767	1865361	ZtIPO323_076540.1	109.789	1.00289	0.363519	2.75883	0.00580094	0.0198201	gene
1	2122755	2124152	ZtIPO323_007910.1	1126.36	0.934648	0.338845	2.75833	0.00580967	0.0198475	gene
1	4426729	4427582	ZtIPO323_017410.1	5.93533	-5.29471	1.91963	-2.75819	0.00581216	0.0198536	gene
9	753237	754613	ZtIPO323_099390.1	728.472	-0.663728	0.240657	-2.75798	0.00581602	0.0198643	gene
1	4566058	4566541	ZtIPO323_017900.4	93.2534	1.07206	0.388729	2.75786	0.00581817	0.0198692	gene
9	1830750	1832513	ZtIPO323_103240.3	222.25	0.827006	0.299971	2.75695	0.00583434	0.019922	gene
2	2255876	2256020	ZtIPO323_031810.1	369.615	-0.842311	0.305582	-2.75641	0.0058439	0.0199522	gene
3	1076847	1078400	ZtIPO323_040870.1	1835.89	-0.654289	0.237374	-2.75636	0.00584487	0.0199531	gene
10	397723	399408	ZtIPO323_105680.6	4627.89	-0.714512	0.259254	-2.75603	0.00585079	0.0199709	gene
1	1733062	1733181	ZtIPO323_006110.2	19.5699	2.15208	0.780896	2.75592	0.00585282	0.0199753	gene
5	993238	994020	ZtIPO323_063890.1	44.9129	1.47378	0.534804	2.75574	0.00585588	0.0199833	gene
8	1683038	1683054	ZtIPO323_094880.3	8.06926	3.58792	1.3021	2.75548	0.00586055	0.019996	gene
9	1202724	1204415	ZtIPO323_101090.1	273.685	0.784168	0.284587	2.75546	0.00586103	0.019996	gene
2	321996	322367	ZtIPO323_024660.3	297.654	-0.818168	0.296936	-2.75537	0.00586265	0.0199991	gene
1	4262176	4262236	ZtIPO323_016690.2	82.7982	-1.20407	0.437089	-2.75474	0.00587388	0.0200349	gene
1	277886	277991	ZtIPO323_000670.1	10.3565	3.30513	1.19986	2.7546	0.00587638	0.020041	gene
10	254759	255076	ZtIPO323_105100.1	32.7602	-1.77175	0.643244	-2.7544	0.00587994	0.0200507	gene
1	620386	620599	ZtIPO323_001810.1	17.2635	2.33562	0.847978	2.75434	0.00588098	0.0200518	gene
3	2645719	2645770	ZtIPO323_047120.3	11.1613	2.84954	1.03468	2.75404	0.00588647	0.0200656	gene
10	852932	853274	ZtIPO323_107610.3	72.2873	-1.2705	0.461318	-2.75407	0.00588587	0.0200656	gene
2	2261115	2261226	ZtIPO323_031830.2	254.717	-0.866727	0.314724	-2.75392	0.00588855	0.0200702	gene
13	222493	223410	ZtIPO323_122480.1	497.116	0.701412	0.254706	2.75381	0.00589066	0.0200749	gene
1	4338180	4339189	ZtIPO323_017020.5	33.895	1.62754	0.591025	2.75376	0.00589145	0.0200752	gene
2	2981948	2982151	ZtIPO323_034760.2	902.995	0.888238	0.322563	2.75369	0.00589281	0.0200774	gene
16	91628	93322	ZtIPO323_128520.1	144.379	-0.968061	0.351568	-2.75356	0.00589518	0.020083	gene
3	3108191	3108356	ZtIPO323_048950.4	69.7309	-1.28088	0.465188	-2.75346	0.00589682	0.0200861	gene
3	2726945	2727158	ZtIPO323_047480.1	25.366	1.98661	0.721792	2.75233	0.0059173	0.0201534	gene
8	511910	512761	ZtIPO323_090170.2	29.2043	-1.93636	0.703549	-2.75227	0.00591833	0.0201544	gene
5	707775	708017	ZtIPO323_062890.3	83.6686	1.20496	0.437909	2.75163	0.00592993	0.0201915	gene
1	3649259	3649374	ZtIPO323_014290.3	17.2407	-2.57839	0.93726	-2.75098	0.00594167	0.020229	gene
1	2859331	2859715	ZtIPO323_010980.1	42.3244	-1.57385	0.572156	-2.75074	0.00594611	0.0202416	gene
4	2430310	2430524	ZtIPO323_059020.3	15.8387	-2.77863	1.0102	-2.75056	0.00594926	0.0202499	gene
2	2703935	2704769	ZtIPO323_033660.1	106.016	-1.06095	0.385742	-2.7504	0.00595218	0.0202573	gene
8	1222290	1222791	ZtIPO323_092900.2	211.406	-0.840334	0.305618	-2.74962	0.00596644	0.0203034	gene
6	1009828	1009855	ZtIPO323_073430.6	3.88927	6.15502	2.23939	2.74852	0.00598654	0.0203618	gene
6	1707729	1708328	ZtIPO323_075990.1	3.88927	6.15502	2.23939	2.74852	0.00598654	0.0203618	gene
10	1288222	1288772	ZtIPO323_109160.4	3.88927	6.15502	2.23939	2.74852	0.00598654	0.0203618	gene
11	11565	12115	ZtIPO323_110300.1	3.88927	6.15502	2.23939	2.74852	0.00598654	0.0203618	gene
1	1788434	1788630	ZtIPO323_006350.4	136.101	0.956891	0.348166	2.74838	0.0059891	0.0203681	gene
10	534287	534523	ZtIPO323_106210.1	52.4468	-1.50411	0.547544	-2.74702	0.00601395	0.0204501	gene
2	678907	679596	ZtIPO323_025920.1	490.137	-0.685231	0.249453	-2.74693	0.00601559	0.0204531	gene
1	5239005	5241832	ZtIPO323_020570.2	461.432	0.690316	0.251308	2.74689	0.00601636	0.0204533	gene
5	1892951	1894203	ZtIPO323_067490.2	40.5551	1.52891	0.556624	2.74675	0.0060189	0.0204585	gene
7	1705690	1706980	ZtIPO323_085170.1	175.426	-0.918934	0.334556	-2.74672	0.00601936	0.0204585	gene
1	2236428	2237490	ZtIPO323_008440.1	288.426	0.753271	0.274276	2.74639	0.00602542	0.0204766	gene
9	2090067	2090382	ZtIPO323_103970.4	28.2007	1.92575	0.701214	2.74631	0.00602703	0.0204796	gene
2	2025753	2026265	ZtIPO323_030790.3	16.2956	2.41861	0.880711	2.7462	0.00602893	0.0204835	gene
9	1335462	1337606	ZtIPO323_101640.1	359.936	0.77086	0.280724	2.74597	0.00603326	0.0204957	gene
4	748557	748836	ZtIPO323_052760.1	23.0429	-2.24346	0.817035	-2.74586	0.00603523	0.0204999	gene
3	2983330	2983985	ZtIPO323_048470.2	286.339	0.750553	0.273383	2.74542	0.00604328	0.0205223	gene
6	302654	303239	ZtIPO323_071490.1	63.5461	1.23228	0.448847	2.74544	0.00604289	0.0205223	gene
2	1387950	1388334	ZtIPO323_028550.1	114.978	1.00507	0.366095	2.74538	0.00604412	0.0205226	gene
4	1691669	1692074	ZtIPO323_056120.4	69.7018	-1.42008	0.517376	-2.74477	0.00605541	0.0205583	gene
5	1034363	1037329	ZtIPO323_064080.1	34.7876	1.60027	0.583033	2.74473	0.0060561	0.0205583	gene
5	2458081	2459026	ZtIPO323_069420.5	529.278	0.686687	0.250219	2.74435	0.00606313	0.0205796	gene
9	991030	992970	ZtIPO323_100310.2	28.2275	1.96976	0.717862	2.74393	0.00607083	0.0206032	gene
5	93981	94122	ZtIPO323_060780.6	26.0851	1.82399	0.664826	2.74356	0.00607776	0.0206243	gene
20	396808	397502	ZtIPO323_133180.4	13.3182	2.55791	0.932372	2.74344	0.00607988	0.0206289	gene
2	1638190	1638748	ZtIPO323_029570.3	132.652	-1.06802	0.389307	-2.7434	0.0060807	0.0206292	gene
2	2069032	2069953	ZtIPO323_030970.2	128.355	-1.00107	0.364979	-2.74282	0.00609144	0.0206631	gene
1	2240080	2241156	ZtIPO323_008460.1	24.4839	2.01729	0.735668	2.74212	0.00610434	0.0207043	gene
4	1689020	1689246	ZtIPO323_056100.5	6.31917	5.40798	1.97249	2.7417	0.00611227	0.0207287	gene
2	698595	699073	ZtIPO323_025990.2	9.75589	3.10454	1.1325	2.74132	0.0061192	0.0207497	gene
12	1048736	1049033	ZtIPO323_120130.3	14.5926	-2.94818	1.07551	-2.74119	0.00612163	0.0207554	gene
1	5814045	5815176	ZtIPO323_023010.2	516.663	0.742897	0.271032	2.741	0.00612528	0.0207653	gene
1	3424617	3424732	ZtIPO323_013340.2	152.865	-0.921969	0.336395	-2.74073	0.00613029	0.0207772	gene
13	77982	78795	LINE_dup81	26.9816	-2.04206	0.745068	-2.74077	0.00612959	0.0207772	TE
2	900850	902284	ZtIPO323_026750.2	989.985	0.676675	0.246905	2.74063	0.00613215	0.020781	gene
12	397074	397681	ZtIPO323_117770.3	249.802	0.832845	0.303934	2.74022	0.00613976	0.0208042	gene
11	1495169	1495375	ZtIPO323_115940.2	60.2845	-1.31799	0.481003	-2.74009	0.00614221	0.02081	gene
1	5776829	5777149	ZtIPO323_022860.1	1067.93	1.76714	0.644943	2.74	0.00614398	0.0208135	gene
1	2845744	2849089	ZtIPO323_010930.1	1269.06	-0.635495	0.231958	-2.73969	0.00614963	0.0208301	gene
8	364886	365078	ZtIPO323_089610.2	53.9524	-1.39381	0.508782	-2.7395	0.00615321	0.0208397	gene
1	3486919	3487080	ZtIPO323_013620.4	253.224	-0.80534	0.294003	-2.73922	0.00615849	0.020855	gene
2	2697079	2698323	ZtIPO323_033610.2	491.232	0.671374	0.24515	2.73863	0.00616963	0.0208902	gene
10	410674	413129	ZtIPO323_105730.5	149.095	-0.978743	0.357431	-2.73827	0.0061764	0.0209106	gene
10	1173541	1173998	ZtIPO323_108850.1	281.832	0.83074	0.30339	2.73819	0.00617776	0.0209126	gene
21	155968	156156	LINE?_LowConf_dup98	59.512	-1.36596	0.498947	-2.73769	0.00618719	0.020942	TE
1	4798036	4801038	ZtIPO323_018950.1	978.714	0.611979	0.22356	2.73743	0.00619217	0.0209538	gene
9	1171237	1174150	DNA/hAT_dup53	17.1863	2.48194	0.906664	2.73745	0.00619184	0.0209538	TE
1	1563874	1563940	ZtIPO323_005410.3	53.9864	-1.40337	0.51269	-2.73728	0.00619505	0.020961	gene
4	1317056	1318184	ZtIPO323_054960.1	37.8394	1.71844	0.627855	2.73701	0.00620009	0.0209729	gene
8	303871	304249	ZtIPO323_089370.5	83.8499	-1.1414	0.417017	-2.73705	0.00619936	0.0209729	gene
4	2757896	2758359	ZtIPO323_060220.1	32.8149	1.68762	0.61662	2.73688	0.00620252	0.0209786	gene
2	1113829	1116325	ZtIPO323_027500.1	693.707	-0.66794	0.244091	-2.73643	0.00621092	0.0210044	gene
8	1523859	1525783	ZtIPO323_094310.1	369.885	0.723199	0.2643	2.73628	0.00621376	0.0210115	gene
21	160996	161637	ZtIPO323_133540.3	33.9455	-1.73492	0.634064	-2.7362	0.0062154	0.0210145	gene
3	2645771	2645890	Unclassified_LowCopy_dup155	3.92318	6.14474	2.2459	2.73598	0.00621954	0.021026	TE
1	1560807	1562155	ZtIPO323_005390.1	722.637	0.634311	0.231865	2.73569	0.00622502	0.0210419	gene
6	289347	290234	ZtIPO323_071430.2	34.9557	-1.96691	0.71926	-2.73463	0.00624503	0.021107	gene
9	817488	817665	ZtIPO323_099690.2	15.5123	2.35798	0.862287	2.73457	0.00624616	0.0211083	gene
1	2380536	2380818	ZtIPO323_009070.2	10.6705	-4.62682	1.69203	-2.73448	0.00624789	0.0211101	gene
2	3359714	3360693	ZtIPO323_035950.1	23.9896	1.88682	0.690016	2.73446	0.00624821	0.0211101	gene
1	3985600	3987217	ZtIPO323_015590.1	671.826	-0.670129	0.24508	-2.73433	0.00625076	0.0211161	gene
1	2262336	2262919	ZtIPO323_008570.1	392.945	-0.71356	0.261004	-2.7339	0.00625884	0.0211409	gene
21	317584	318661	ZtIPO323_133870.1	20.1297	-2.35678	0.862113	-2.73372	0.00626224	0.0211498	gene
11	1576126	1576558	ZtIPO323_116240.2	73.0599	-1.22143	0.446815	-2.73363	0.00626395	0.021153	gene
1	3353791	3354892	ZtIPO323_013070.2	124.952	-1.00844	0.368938	-2.73336	0.00626919	0.0211681	gene
9	1992093	1992918	ZtIPO323_103630.3	179.776	-0.915271	0.334886	-2.73308	0.00627451	0.0211835	gene
1	4660053	4660455	ZtIPO323_018290.2	54.4775	1.3352	0.488586	2.73278	0.00628028	0.0212004	gene
8	1251429	1252233	ZtIPO323_093020.1	199.501	-0.968003	0.354226	-2.73272	0.00628131	0.0212013	gene
1	1071972	1073178	ZtIPO323_003520.1	180.348	0.926064	0.338946	2.73219	0.00629155	0.0212333	gene
9	1148529	1148815	ZtIPO323_100950.2	255.817	-0.812241	0.297375	-2.73137	0.00630722	0.0212836	gene
1	821382	821882	ZtIPO323_002560.1	98.7684	-1.06319	0.389258	-2.73132	0.00630811	0.021284	gene
4	820825	820948	ZtIPO323_053050.7	189.691	-1.01809	0.372765	-2.73119	0.00631056	0.0212897	gene
1	3289548	3291111	ZtIPO323_012800.1	314.263	0.904838	0.331342	2.73082	0.00631762	0.021311	gene
1	4089714	4090226	ZtIPO323_015980.4	65.4928	-1.25787	0.460681	-2.73046	0.00632458	0.0213319	gene
6	1842460	1844933	ZtIPO323_076450.1	105.718	1.04029	0.381028	2.73021	0.00632948	0.0213458	gene
9	1593017	1593684	ZtIPO323_102360.3	454.994	0.762348	0.279253	2.72996	0.00633421	0.0213592	gene
3	1868081	1869319	ZtIPO323_044030.1	519.358	-0.684941	0.250906	-2.72987	0.00633594	0.0213624	gene
7	1154504	1155569	ZtIPO323_083040.1	1100.02	0.698792	0.256079	2.72881	0.00635629	0.0214284	gene
3	2350052	2350484	ZtIPO323_046080.4	2530.4	-0.628747	0.230439	-2.72847	0.0063628	0.0214478	gene
1	1045855	1048542	ZtIPO323_003450.1	1381.65	0.597965	0.219174	2.72826	0.0063669	0.021459	gene
5	2558697	2559337	ZtIPO323_069850.5	22.1072	2.09761	0.768996	2.72772	0.00637737	0.0214917	gene
9	1288196	1288537	ZtIPO323_101460.1	186.146	1.0137	0.371679	2.72734	0.00638471	0.0215138	gene
1	357854	359240	ZtIPO323_000930.2	97.7358	-1.06934	0.392132	-2.72699	0.00639143	0.0215339	gene
9	774105	774210	ZtIPO323_099500.7	52.6743	1.36467	0.500469	2.72678	0.00639548	0.0215449	gene
12	34385	35578	ZtIPO323_116360.1	100.223	1.03902	0.381063	2.72662	0.00639861	0.0215529	gene
6	317200	322811	ZtIPO323_071570.1	157.511	-0.942317	0.345609	-2.72654	0.00640023	0.0215557	gene
1	5390531	5390754	ZtIPO323_021270.1	8.39087	3.4255	1.2565	2.72622	0.0064064	0.0215739	gene
5	1471702	1472660	ZtIPO323_065950.1	451.69	-0.843269	0.309342	-2.72601	0.00641043	0.0215848	gene
8	716813	717399	ZtIPO323_090560.1	377.881	-0.738672	0.270987	-2.72586	0.00641339	0.0215922	gene
7	1327439	1329918	ZtIPO323_083670.1	81.3644	-1.17993	0.432958	-2.72528	0.0064247	0.0216277	gene
2	1383666	1385438	ZtIPO323_028530.1	31.8068	1.64292	0.602854	2.72524	0.00642554	0.0216278	gene
8	2224545	2226111	ZtIPO323_096670.1	260.233	3.35335	1.23059	2.72499	0.00643034	0.0216414	gene
3	2373773	2374105	Unclassified_dup406	5.76905	5.20774	1.91153	2.72438	0.00644215	0.0216785	TE
2	3211436	3211990	ZtIPO323_035580.2	66.1926	1.5762	0.578583	2.72425	0.00644486	0.021685	gene
3	3017342	3020878	ZtIPO323_048620.1	143.976	0.961949	0.353127	2.72409	0.00644794	0.0216928	gene
10	1273133	1273696	ZtIPO323_109100.6	6.91825	3.88571	1.42647	2.724	0.00644973	0.0216962	gene
6	1570065	1570390	ZtIPO323_075630.2	33.2591	1.60744	0.59014	2.72383	0.00645288	0.0217041	gene
1	707026	707397	ZtIPO323_002130.1	43.8434	1.42427	0.523366	2.72136	0.00650146	0.0218649	gene
10	765905	765945	ZtIPO323_107250.3	197.722	1.08075	0.397165	2.72117	0.00650503	0.0218743	gene
10	774480	774755	ZtIPO323_107280.2	21.7917	1.99175	0.732067	2.72072	0.006514	0.0219018	gene
9	1693044	1693118	ZtIPO323_102740.5	61.1173	-1.44326	0.530489	-2.72062	0.00651603	0.021906	gene
1	5756592	5757018	ZtIPO323_022810.1	805.691	-0.641768	0.235896	-2.72056	0.00651712	0.021907	gene
5	1123838	1124291	ZtIPO323_064410.1	53.035	-1.37628	0.50593	-2.72029	0.00652237	0.021922	gene
7	2500785	2501094	ZtIPO323_088300.1	37.005	1.69525	0.623262	2.71996	0.00652907	0.0219419	gene
10	1019526	1019849	ZtIPO323_108260.1	39.1352	1.56729	0.57625	2.71981	0.00653189	0.0219487	gene
3	2482168	2483919	ZtIPO323_046570.4	820.306	0.627136	0.230652	2.71897	0.0065486	0.0220022	gene
12	368856	369860	ZtIPO323_117630.2	310.672	-0.774908	0.285064	-2.71836	0.00656063	0.02204	gene
3	1348015	1349241	ZtIPO323_042030.1	477.946	0.691781	0.254575	2.71739	0.00657984	0.0221018	gene
5	1546154	1546642	ZtIPO323_066310.1	1437.72	0.723078	0.266098	2.71734	0.00658093	0.0221028	gene
11	234750	234931	ZtIPO323_111050.1	13.3238	2.81082	1.03443	2.71726	0.00658242	0.0221051	gene
7	2514245	2514414	ZtIPO323_088340.1	11.3342	-3.67446	1.35231	-2.71718	0.00658417	0.0221084	gene
1	3083268	3083349	ZtIPO323_011990.10	11.6785	-3.68569	1.35654	-2.71698	0.0065881	0.0221189	gene
1	132657	133247	ZtIPO323_000120.1	31.1658	1.71495	0.631298	2.71655	0.00659664	0.0221449	gene
9	842050	842459	ZtIPO323_099750.6	256.321	-0.822217	0.302679	-2.71646	0.00659839	0.0221481	gene
5	1917849	1918812	ZtIPO323_067610.1	287.052	-0.769538	0.283319	-2.71616	0.0066044	0.0221656	gene
12	54297	56090	ZtIPO323_116390.1	1543.33	-0.585151	0.215436	-2.71612	0.0066052	0.0221656	gene
10	688586	690501	ZtIPO323_106910.1	560.474	-0.686795	0.252868	-2.71602	0.00660727	0.0221699	gene
5	2143157	2145883	ZtIPO323_068480.1	96.4167	-1.15318	0.424701	-2.71528	0.0066219	0.0222163	gene
1	1654874	1655697	ZtIPO323_005770.2	190.172	-0.865029	0.318601	-2.71508	0.00662588	0.022227	gene
1	605925	606398	ZtIPO323_001750.1	21.9041	-2.34111	0.862363	-2.71476	0.00663231	0.0222459	gene
3	1731294	1733156	ZtIPO323_043530.7	47.843	1.36206	0.501774	2.7145	0.00663762	0.022261	gene
4	2006867	2009127	ZtIPO323_057290.3	715.384	0.632929	0.233196	2.71415	0.0066447	0.0222821	gene
1	3469214	3470336	ZtIPO323_013550.1	66.5302	-1.27447	0.469611	-2.71388	0.00664996	0.0222944	gene
3	2967774	2969072	ZtIPO323_048380.3	37.714	1.57488	0.580306	2.71388	0.00664997	0.0222944	gene
2	2874110	2878554	ZtIPO323_034290.1	1944.75	0.576574	0.212476	2.71359	0.00665579	0.0223112	gene
1	5179778	5179823	ZtIPO323_020400.2	21.0661	-2.2336	0.82319	-2.71335	0.00666067	0.0223249	gene
6	460050	465035	LINE/I-Jockey_dup111	5.72492	-5.23894	1.93103	-2.71302	0.00666722	0.0223441	TE
3	1973167	1973833	ZtIPO323_044470.1	157.897	-1.00106	0.368989	-2.71298	0.00666815	0.0223446	gene
6	660420	660867	ZtIPO323_072420.1	168.575	-1.18365	0.436322	-2.71278	0.0066722	0.0223555	gene
4	2489414	2490253	ZtIPO323_059290.2	49.2716	1.36803	0.504376	2.71232	0.0066815	0.0223839	gene
4	771366	771781	ZtIPO323_052840.3	217.216	-0.815914	0.300839	-2.71213	0.00668528	0.0223939	gene
10	408950	409519	ZtIPO323_105730.2	141.274	-0.952178	0.351089	-2.71207	0.0066864	0.0223949	gene
7	583990	584217	LTR_dup104	13.38	-3.2502	1.19844	-2.71202	0.00668737	0.0223955	TE
1	2540671	2542590	ZtIPO323_009700.1	1892.72	0.602682	0.222232	2.71195	0.00668886	0.0223978	gene
8	1649577	1650727	ZtIPO323_094760.3	1022.03	0.606848	0.223823	2.71128	0.0067023	0.0224401	gene
1	3381496	3381588	ZtIPO323_013180.3	36.8758	-1.63421	0.6029	-2.71058	0.00671665	0.0224837	gene
2	1459000	1459299	ZtIPO323_028900.1	847.426	-0.637626	0.235238	-2.71056	0.00671695	0.0224837	gene
12	1050623	1050701	ZtIPO323_120150.2	38.3308	-1.80527	0.666084	-2.71027	0.00672284	0.0225007	gene
1	4361367	4362594	ZtIPO323_017150.3	77.0822	-1.21513	0.448385	-2.71002	0.00672801	0.0225153	gene
3	2104212	2104589	ZtIPO323_044970.1	404.287	-0.698214	0.257661	-2.70982	0.00673205	0.0225262	gene
1	3017834	3017987	ZtIPO323_011700.1	34.3315	-1.74259	0.643295	-2.70886	0.00675157	0.0225888	gene
4	2134113	2134165	ZtIPO323_057820.2	41.3325	1.48017	0.546578	2.70807	0.00676761	0.0226397	gene
1	1615256	1615637	ZtIPO323_005590.2	452.35	-0.798793	0.294992	-2.70785	0.00677206	0.0226519	gene
1	5918032	5918467	ZtIPO323_023410.3	103.015	1.0076	0.372142	2.70755	0.00677809	0.0226693	gene
5	1520209	1521630	ZtIPO323_066180.1	171.889	-0.891046	0.329102	-2.70751	0.00677909	0.02267	gene
2	3411437	3411752	ZtIPO323_036150.1	9.71111	3.02746	1.11845	2.70685	0.00679257	0.0227123	gene
7	1400405	1400633	ZtIPO323_083920.8	55.3093	1.28486	0.474823	2.70597	0.00681055	0.0227697	gene
1	2515304	2516372	ZtIPO323_009620.2	1058.2	-0.615838	0.227605	-2.70574	0.00681529	0.0227828	gene
6	1823078	1823108	ZtIPO323_076350.4	6.55948	4.30608	1.59161	2.70549	0.00682031	0.0227951	gene
3	2419573	2420268	LTR/Gypsy_dup407	56.6854	-1.55433	0.574511	-2.70548	0.00682059	0.0227951	TE
2	1770936	1770981	ZtIPO323_029990.9	74.1917	1.21935	0.450805	2.70482	0.00683417	0.0228377	gene
1	1908448	1909332	ZtIPO323_006950.2	2314.75	-0.590445	0.218331	-2.70435	0.00684375	0.022867	gene
9	1208302	1211723	ZtIPO323_101130.1	418.558	0.717212	0.265236	2.70405	0.00684999	0.0228851	gene
3	2185802	2186146	ZtIPO323_045370.6	5.52758	5.19441	1.92172	2.703	0.00687172	0.0229494	gene
5	1288691	1289119	ZtIPO323_065160.1	749.414	-0.707261	0.261664	-2.70294	0.00687292	0.0229494	gene
10	401525	404360	ZtIPO323_105700.1	303.5	0.799391	0.295751	2.70292	0.00687336	0.0229494	gene
12	172056	172115	ZtIPO323_116690.2	5.52758	5.19441	1.92172	2.703	0.00687172	0.0229494	gene
3	2810515	2813147	Unclassified_dup418	5.52758	5.19441	1.92172	2.703	0.00687172	0.0229494	TE
1	3527307	3527846	ZtIPO323_013800.2	854.865	-0.629304	0.232835	-2.70279	0.00687604	0.0229556	gene
1	5922898	5923064	ZtIPO323_023430.2	111.918	-1.07739	0.39865	-2.7026	0.00687997	0.0229659	gene
4	1201753	1201866	ZtIPO323_054490.3	18.4935	2.20918	0.817462	2.70249	0.00688224	0.0229708	gene
7	1031239	1032065	ZtIPO323_082510.2	541.027	-0.672466	0.248872	-2.70205	0.0068913	0.0229982	gene
12	851999	855718	ZtIPO323_119460.2	131.095	-0.989206	0.366198	-2.70129	0.0069072	0.0230486	gene
4	358776	360436	ZtIPO323_051260.1	520.433	-0.662323	0.245194	-2.70122	0.00690861	0.0230505	gene
9	931813	932389	ZtIPO323_100150.4	86.9312	-1.10716	0.409904	-2.70103	0.00691245	0.023058	gene
10	320994	321468	ZtIPO323_105360.3	163.1	0.879837	0.325741	2.70103	0.00691253	0.023058	gene
3	1602749	1603291	ZtIPO323_042970.3	492.528	-0.667571	0.247201	-2.70051	0.00692324	0.023091	gene
7	1624073	1624479	ZtIPO323_084790.2	496.079	-0.700321	0.259337	-2.70043	0.00692508	0.0230944	gene
9	337845	338064	ZtIPO323_097950.3	29.2724	1.70929	0.633034	2.70016	0.00693064	0.0231101	gene
3	1387750	1388049	ZtIPO323_042190.5	238.032	-0.829264	0.307139	-2.69997	0.00693466	0.0231208	gene
7	1348713	1351699	ZtIPO323_083740.1	398.855	-0.73672	0.272872	-2.69987	0.00693664	0.0231246	gene
1	1956764	1957239	ZtIPO323_007230.1	187.209	0.886706	0.32849	2.69934	0.0069478	0.023159	gene
1	2250936	2251196	ZtIPO323_008500.10	16.6167	2.2668	0.839854	2.69905	0.00695386	0.0231765	gene
2	1742363	1742623	ZtIPO323_029910.1	181.695	-0.849024	0.314582	-2.6989	0.00695693	0.0231809	gene
4	1062394	1063052	ZtIPO323_054000.6	244.657	-0.823861	0.305261	-2.69887	0.00695753	0.0231809	gene
8	1545054	1545866	ZtIPO323_094400.1	908.14	-0.650683	0.241095	-2.69886	0.00695767	0.0231809	gene
1	2500631	2501047	ZtIPO323_009550.1	8.15445	3.61218	1.33851	2.69866	0.0069619	0.0231922	gene
2	2164494	2164578	ZtIPO323_031420.2	35.6798	-1.65534	0.613556	-2.69794	0.00697695	0.023237	gene
5	2139328	2139451	ZtIPO323_068450.1	36.2355	-1.69196	0.627131	-2.69794	0.00697701	0.023237	gene
10	396736	397213	ZtIPO323_105680.3	1129.18	-0.683976	0.253536	-2.69774	0.00698116	0.023248	gene
4	1456732	1457304	ZtIPO323_055430.1	358.188	-0.737469	0.273403	-2.69737	0.00698899	0.0232713	gene
2	995281	996258	ZtIPO323_027070.2	222.953	1.04889	0.388878	2.69723	0.00699198	0.0232766	gene
8	2243981	2246474	ZtIPO323_096730.1	409.026	-0.708737	0.262766	-2.69721	0.00699226	0.0232766	gene
11	105638	106093	ZtIPO323_110620.1	39.7142	-1.63468	0.606101	-2.69704	0.00699598	0.0232862	gene
20	345592	347824	ZtIPO323_133050.1	499.973	0.746197	0.276697	2.6968	0.00700096	0.0233	gene
1	1096560	1099616	ZtIPO323_003630.1	968.315	-0.634772	0.23541	-2.69645	0.00700822	0.0233187	gene
10	725068	725595	ZtIPO323_107060.4	131.073	1.10075	0.408223	2.69645	0.00700825	0.0233187	gene
2	2768389	2769658	ZtIPO323_033870.1	875.546	0.617444	0.229029	2.69592	0.00701946	0.0233532	gene
4	1311109	1311167	ZtIPO323_054920.4	82.5921	-1.14004	0.422882	-2.69587	0.00702042	0.0233536	gene
3	3069914	3071814	ZtIPO323_048790.2	808.404	-0.632549	0.234677	-2.6954	0.00703035	0.0233839	gene
1	4691804	4692489	ZtIPO323_018400.2	253.133	-0.850769	0.315703	-2.69484	0.0070423	0.023418	gene
4	2518243	2518405	ZtIPO323_059360.2	56.1982	1.29875	0.481938	2.69484	0.00704225	0.023418	gene
1	4078544	4079628	ZtIPO323_015930.2	22.4669	1.92782	0.715517	2.6943	0.00705375	0.0234493	gene
3	2885873	2886703	ZtIPO323_048090.1	195.17	0.855477	0.317513	2.69431	0.00705349	0.0234493	gene
12	592488	595169	ZtIPO323_118440.1	2670.7	-0.572963	0.21266	-2.69427	0.00705425	0.0234493	gene
1	3172992	3173274	ZtIPO323_012350.4	59.0178	-1.30984	0.486301	-2.69347	0.00707124	0.023503	gene
1	3925204	3926383	ZtIPO323_015310.1	17.7756	2.15926	0.801683	2.69341	0.00707261	0.0235048	gene
2	2949283	2951183	ZtIPO323_034660.1	81.7571	-1.2095	0.449178	-2.69269	0.00708772	0.0235476	gene
3	3268835	3269980	ZtIPO323_049730.1	166.937	-0.971758	0.360889	-2.69268	0.00708803	0.0235476	gene
4	1294216	1294871	ZtIPO323_054830.2	38.8704	1.54902	0.575266	2.69271	0.00708738	0.0235476	gene
6	2476574	2477254	ZtIPO323_078410.1	195.832	-0.886963	0.329414	-2.69255	0.00709081	0.023554	gene
6	1175027	1175180	ZtIPO323_074070.2	116.708	0.955857	0.35505	2.69218	0.00709867	0.0235773	gene
2	2262037	2262355	ZtIPO323_031850.1	338.14	-0.718031	0.266718	-2.69209	0.0071005	0.0235806	gene
1	2245712	2246065	ZtIPO323_008480.2	193.126	0.834071	0.309895	2.69147	0.00711387	0.0236222	gene
1	3038391	3038518	ZtIPO323_011800.4	11.5259	-3.66346	1.36118	-2.69139	0.00711551	0.0236243	gene
7	1157874	1158499	ZtIPO323_083060.2	38.6267	1.56347	0.580923	2.69136	0.00711623	0.0236243	gene
4	780463	782991	ZtIPO323_052880.1	811.523	0.731337	0.271745	2.69126	0.00711829	0.0236284	gene
1	2023508	2024632	ZtIPO323_007520.1	893.309	-0.6724	0.249864	-2.69106	0.00712252	0.0236395	gene
8	926981	928163	ZtIPO323_091480.2	3.56585	6.02652	2.23952	2.69098	0.00712418	0.0236395	gene
12	1352203	1353951	ZtIPO323_121460.1	49.3125	1.3996	0.520106	2.69098	0.00712417	0.0236395	gene
1	2049080	2050858	ZtIPO323_007610.1	92.3736	1.15513	0.429306	2.6907	0.00713017	0.0236562	gene
8	1073166	1073596	ZtIPO323_092190.1	27.0578	1.74594	0.648889	2.69067	0.00713091	0.0236562	gene
2	2074072	2074490	ZtIPO323_031000.2	5.66717	-5.22285	1.94169	-2.68984	0.00714854	0.0237118	gene
2	973543	974581	ZtIPO323_026990.1	130.85	-0.957781	0.356084	-2.68976	0.00715029	0.0237148	gene
5	1229423	1230417	ZtIPO323_064900.1	99.7868	1.03837	0.386109	2.68933	0.00715957	0.0237428	gene
3	1349615	1353209	ZtIPO323_042040.2	802.816	0.632376	0.235224	2.6884	0.00717957	0.0238063	gene
3	2530908	2531785	ZtIPO323_046720.4	1155.6	-0.664768	0.24728	-2.68832	0.00718124	0.0238089	gene
2	846012	847186	ZtIPO323_026580.1	286.051	-0.821341	0.305605	-2.68759	0.00719692	0.0238581	gene
7	713419	713978	ZtIPO323_081480.2	55.4811	1.32534	0.493164	2.68742	0.0072007	0.0238678	gene
3	1509169	1509994	ZtIPO323_042740.2	229.44	-0.841873	0.313277	-2.68731	0.00720292	0.0238723	gene
1	5546544	5546814	ZtIPO323_021930.5	15.5079	-2.69832	1.00414	-2.68719	0.00720559	0.023877	gene
2	1353134	1355751	ZtIPO323_028410.2	387.598	0.687573	0.255873	2.68717	0.00720605	0.023877	gene
10	1192545	1193357	ZtIPO323_108890.1	247.226	-0.774357	0.288213	-2.68675	0.00721507	0.023904	gene
10	1388765	1392343	ZtIPO323_109490.2	130.045	0.953609	0.35495	2.6866	0.00721827	0.0239118	gene
1	495733	497359	ZtIPO323_001350.1	5.68385	5.17104	1.92484	2.68648	0.00722094	0.0239178	gene
3	2633646	2633932	ZtIPO323_047080.5	63.0196	1.23532	0.459842	2.6864	0.00722273	0.0239209	gene
7	720884	721411	ZtIPO323_081510.2	10.1666	2.9052	1.08158	2.68608	0.00722949	0.0239404	gene
6	2150256	2151548	ZtIPO323_077430.1	35.3567	1.53744	0.572441	2.68576	0.00723659	0.0239611	gene
1	733930	734099	ZtIPO323_002210.5	6.07979	4.27344	1.59122	2.68563	0.00723931	0.0239616	gene
10	1348760	1349373	ZtIPO323_109370.2	6.07979	4.27344	1.59122	2.68563	0.00723931	0.0239616	gene
11	1221936	1222655	ZtIPO323_114880.2	635.638	-0.697556	0.25973	-2.68569	0.00723796	0.0239616	gene
9	2076541	2079003	ZtIPO323_103920.1	182.709	-0.883327	0.328917	-2.68556	0.0072408	0.0239636	gene
4	1835387	1835749	ZtIPO323_056730.2	14.3961	2.72012	1.01289	2.6855	0.00724208	0.023965	gene
1	3964575	3964718	ZtIPO323_015490.2	13.2183	2.58327	0.962226	2.68468	0.00725992	0.0240183	gene
12	1090340	1090389	ZtIPO323_120290.4	21.0888	-2.37841	0.885917	-2.68469	0.00725979	0.0240183	gene
10	683605	684301	ZtIPO323_106880.3	197.737	-0.976546	0.363789	-2.68437	0.00726659	0.0240376	gene
4	795108	795871	ZtIPO323_052940.2	691.076	-0.720484	0.268454	-2.68383	0.00727849	0.0240724	gene
8	2247010	2249250	ZtIPO323_096740.2	1892.35	-0.581294	0.216593	-2.68381	0.00727884	0.0240724	gene
10	71844	72349	ZtIPO323_104320.2	94.6013	1.05453	0.392952	2.6836	0.00728341	0.0240846	gene
7	335951	336533	ZtIPO323_080130.2	41.9074	1.4345	0.534575	2.68343	0.00728705	0.0240938	gene
6	851002	851631	ZtIPO323_072790.2	13.677	2.51285	0.936492	2.68326	0.00729079	0.0241033	gene
4	1277646	1277943	ZtIPO323_054770.3	555.108	-0.738089	0.275085	-2.68313	0.00729364	0.0241099	gene
11	47831	48953	ZtIPO323_110360.2	26.5056	1.75745	0.655084	2.68278	0.00730132	0.0241324	gene
1	1683556	1684684	ZtIPO323_005890.2	8.72761	3.64567	1.35905	2.68252	0.00730697	0.0241453	gene
11	1170076	1170111	ZtIPO323_114600.3	47.1046	-1.43691	0.535655	-2.68254	0.00730664	0.0241453	gene
6	2531468	2531574	ZtIPO323_078600.2	15.4032	-2.706	1.00891	-2.6821	0.0073162	0.024173	gene
7	952959	953183	ZtIPO323_082220.3	32.3864	-1.74026	0.648883	-2.68194	0.00731977	0.0241819	gene
2	1999993	2000828	ZtIPO323_030690.2	1246.82	0.592199	0.220826	2.68175	0.0073238	0.0241923	gene
4	338988	339314	ZtIPO323_051160.1	87.9565	1.06793	0.398285	2.68133	0.00733311	0.0242202	gene
1	5344541	5345135	ZtIPO323_021040.3	190.238	-0.847729	0.316239	-2.68066	0.00734774	0.0242635	gene
9	312383	315095	ZtIPO323_097850.1	667.273	-0.652924	0.24357	-2.68065	0.00734797	0.0242635	gene
1	2675893	2676511	ZtIPO323_010380.2	117.813	1.00849	0.376231	2.68051	0.00735098	0.0242706	gene
6	495867	498710	ZtIPO323_072010.1	1680.25	-0.620186	0.23139	-2.68026	0.00735644	0.0242858	gene
1	4491122	4491422	ZtIPO323_017700.3	589.142	-0.646685	0.241294	-2.68007	0.00736077	0.0242972	gene
8	1575399	1575423	ZtIPO323_094480.6	56.093	-1.45952	0.544684	-2.67957	0.0073716	0.02433	gene
4	1849925	1852004	ZtIPO323_056790.2	870.499	0.630175	0.235201	2.6793	0.00737764	0.0243447	gene
6	1217433	1217730	ZtIPO323_074220.2	38.5292	1.49134	0.556618	2.67929	0.00737778	0.0243447	gene
1	1460167	1460861	ZtIPO323_004970.1	464.229	-0.849592	0.317192	-2.67848	0.00739581	0.0244013	gene
3	3341641	3341747	ZtIPO323_049990.2	34.3316	-1.68985	0.630918	-2.6784	0.0073975	0.024404	gene
6	236910	237500	ZtIPO323_071240.1	108.255	1.21501	0.453742	2.67776	0.00741174	0.024448	gene
5	802791	804552	ZtIPO323_063350.1	637.474	0.699369	0.261219	2.67733	0.00742117	0.0244762	gene
8	821796	825792	ZtIPO323_091040.1	76.9058	1.12457	0.420067	2.67713	0.00742548	0.0244875	gene
1	5017961	5018992	ZtIPO323_019790.1	32.5298	1.71025	0.638988	2.67651	0.00743942	0.0245306	gene
1	1743372	1745414	ZtIPO323_006150.4	1332.98	0.580034	0.216746	2.6761	0.00744837	0.0245572	gene
6	1512878	1517457	ZtIPO323_075440.1	632.268	0.732175	0.273641	2.67567	0.00745791	0.0245858	gene
5	154722	157431	ZtIPO323_061030.4	28.1366	1.71755	0.64194	2.67556	0.00746047	0.0245913	gene
7	729696	729715	ZtIPO323_081540.2	18.3072	2.1504	0.803756	2.67544	0.0074632	0.0245968	gene
8	1105728	1109351	ZtIPO323_092360.1	1095.1	0.629631	0.235341	2.6754	0.00746392	0.0245968	gene
4	1663114	1664549	ZtIPO323_055980.2	1034.95	-0.724519	0.270815	-2.67533	0.0074656	0.024597	gene
8	1281210	1281525	ZtIPO323_093150.3	283.99	0.742369	0.277492	2.67528	0.0074666	0.024597	gene
11	88354	89421	ZtIPO323_110540.1	81.2523	-1.12805	0.421654	-2.67531	0.00746605	0.024597	gene
4	428523	429732	ZtIPO323_051510.2	4174.67	-0.626398	0.234151	-2.67519	0.00746873	0.0246011	gene
12	1279233	1279314	ZtIPO323_121060.2	48.1869	-1.41534	0.529082	-2.67509	0.00747095	0.0246054	gene
4	383125	383537	ZtIPO323_051360.1	68.0681	1.19877	0.44814	2.675	0.00747298	0.0246092	gene
13	175977	177795	ZtIPO323_122330.1	933.441	0.609373	0.227825	2.67474	0.00747868	0.0246251	gene
4	466795	467278	ZtIPO323_051690.5	284.5	0.779186	0.291385	2.67408	0.00749348	0.0246688	gene
16	284562	285756	ZtIPO323_128960.1	5.59686	-5.2108	1.94864	-2.67407	0.00749372	0.0246688	gene
3	2881597	2883264	ZtIPO323_048070.1	442.797	-0.748115	0.2798	-2.67375	0.00750078	0.0246891	gene
3	3052358	3052605	ZtIPO323_048720.2	107.553	1.04107	0.389572	2.67234	0.00753251	0.0247906	gene
1	3095402	3095439	ZtIPO323_012020.2	42.5661	1.48291	0.554977	2.67201	0.00753974	0.0248115	gene
8	1923313	1923849	ZtIPO323_095640.5	68.732	-1.25119	0.468283	-2.67187	0.00754295	0.0248171	gene
12	696729	697978	ZtIPO323_118790.1	44.0459	1.42413	0.533012	2.67186	0.00754324	0.0248171	gene
6	837031	837124	ZtIPO323_072720.3	152.949	-0.909472	0.340563	-2.67049	0.00757401	0.0249143	gene
12	686096	686636	ZtIPO323_118720.2	47.8679	-1.49967	0.561575	-2.67047	0.00757455	0.0249143	gene
16	106168	106354	ZtIPO323_128580.1	37.5889	-1.70212	0.637551	-2.66978	0.00759016	0.0249627	gene
4	2539573	2541583	ZtIPO323_059410.1	713.872	0.630018	0.236024	2.6693	0.00760092	0.0249951	gene
8	2258472	2260087	ZtIPO323_096780.2	228.288	-0.905087	0.339086	-2.66919	0.00760336	0.0250002	gene
4	1412325	1412580	ZtIPO323_055270.6	11.4234	2.79123	1.04574	2.66913	0.0076047	0.0250016	gene
1	5530816	5530950	ZtIPO323_021900.3	67.8304	-1.20945	0.453133	-2.66909	0.00760568	0.0250019	gene
5	1506350	1506652	ZtIPO323_066100.2	28.691	1.79545	0.672703	2.66902	0.00760736	0.0250045	gene
7	1003496	1003845	ZtIPO323_082380.1	103.169	-1.17754	0.441318	-2.66824	0.007625	0.0250595	gene
4	1403931	1404086	ZtIPO323_055230.2	2801.49	-0.587057	0.220038	-2.66798	0.00763095	0.0250761	gene
9	1223190	1223542	ZtIPO323_101190.1	287.976	-0.740988	0.277762	-2.66771	0.00763705	0.0250932	gene
4	349503	349713	ZtIPO323_051210.1	54.8186	-1.50896	0.565649	-2.66766	0.00763822	0.0250941	gene
5	2689906	2690188	ZtIPO323_070210.1	60.5717	-1.60088	0.60017	-2.66738	0.00764459	0.025112	gene
2	2409954	2412032	ZtIPO323_032520.1	455.106	-0.698019	0.261807	-2.66616	0.00767226	0.0251999	gene
2	2297616	2298062	ZtIPO323_032010.1	11.9901	2.94215	1.10356	2.66606	0.00767451	0.0252043	gene
11	102333	104071	ZtIPO323_110600.2	214.877	-0.853776	0.320275	-2.66575	0.00768158	0.0252246	gene
6	344581	346296	ZtIPO323_071650.1	192.724	-0.840872	0.315489	-2.66529	0.00769213	0.0252563	gene
2	1413330	1413891	ZtIPO323_028690.1	147.762	-0.9131	0.34274	-2.66412	0.0077191	0.0253334	gene
6	579143	579215	ZtIPO323_072270.3	40.2629	-1.54566	0.58018	-2.66411	0.00771925	0.0253334	gene
7	851212	852751	ZtIPO323_081790.2	1334.97	0.576335	0.216328	2.66418	0.00771771	0.0253334	gene
8	1989701	1990387	ZtIPO323_095950.1	322.761	0.750015	0.281514	2.66422	0.00771662	0.0253334	gene
1	2259008	2259247	ZtIPO323_008550.1	153.048	-0.971678	0.364744	-2.664	0.00772178	0.0253387	gene
9	1129255	1129899	ZtIPO323_100860.1	8.12701	3.37058	1.26533	2.66378	0.00772674	0.025352	gene
6	1512506	1512601	ZtIPO323_075430.1	54.389	1.31735	0.494676	2.66306	0.00774334	0.0254035	gene
5	1967566	1967715	ZtIPO323_067850.2	231.195	-0.850689	0.319499	-2.66257	0.00775453	0.0254342	gene
9	1787309	1788748	ZtIPO323_103090.1	79.8401	1.11587	0.41909	2.6626	0.00775391	0.0254342	gene
3	1284310	1284728	ZtIPO323_041740.4	39.0476	-1.5912	0.597625	-2.66253	0.00775547	0.0254342	gene
1	4630958	4631958	ZtIPO323_018150.2	2000.74	-0.614696	0.230938	-2.66173	0.00777392	0.0254888	gene
6	2578060	2579034	ZtIPO323_078650.1	61.4084	1.27533	0.479134	2.66175	0.00777357	0.0254888	gene
7	1040223	1041847	ZtIPO323_082560.1	26.5963	1.8595	0.698651	2.66156	0.00777787	0.0254987	gene
2	3015974	3016107	ZtIPO323_034920.5	60.7759	-1.29628	0.487082	-2.66131	0.00778372	0.0255119	gene
4	2590779	2591193	ZtIPO323_059550.3	88.1713	1.07034	0.402181	2.66132	0.00778338	0.0255119	gene
14	491198	491630	ZtIPO323_126880.9	44.3659	-1.52695	0.57381	-2.66108	0.00778908	0.0255265	gene
1	5932187	5933636	ZtIPO323_023490.2	479.66	0.682428	0.256483	2.66071	0.00779756	0.0255512	gene
4	936254	936584	ZtIPO323_053590.1	359.304	0.710372	0.267011	2.66045	0.00780353	0.0255678	gene
9	1371962	1375939	ZtIPO323_101800.1	759.295	-0.667258	0.25082	-2.66031	0.00780686	0.0255757	gene
11	1338043	1339699	ZtIPO323_115360.1	10071.2	0.571586	0.214876	2.66007	0.00781237	0.0255907	gene
13	990404	990651	ZtIPO323_125590.3	5.44563	5.11784	1.92424	2.65967	0.00782165	0.0256181	gene
6	119399	120008	ZtIPO323_070860.6	11.1209	2.89383	1.08836	2.6589	0.00783971	0.0256743	gene
13	128836	129585	ZtIPO323_122100.1	237.049	0.848656	0.319182	2.65885	0.00784085	0.025675	gene
11	516478	521254	ZtIPO323_112140.1	618.662	0.735607	0.276794	2.6576	0.00786994	0.0257672	gene
7	1175789	1176489	ZtIPO323_083150.2	249.063	0.864216	0.325194	2.65754	0.00787127	0.0257685	gene
1	3731656	3735716	ZtIPO323_014660.1	1293.91	-0.586419	0.220713	-2.65693	0.00788551	0.0258121	gene
1	2237544	2237883	ZtIPO323_008440.2	74.0216	1.12102	0.421943	2.65681	0.00788843	0.0258186	gene
1	4702229	4702399	ZtIPO323_018460.1	11.2415	2.78721	1.04913	2.6567	0.00789092	0.0258237	gene
1	3096113	3096312	ZtIPO323_012020.5	376.767	0.810437	0.305069	2.65657	0.00789407	0.025831	gene
7	1071516	1072178	ZtIPO323_082710.3	3357.36	-0.57822	0.217728	-2.6557	0.00791434	0.0258943	gene
7	1592115	1592417	ZtIPO323_084640.4	149.748	-0.911498	0.343254	-2.65546	0.00791999	0.0259097	gene
3	1908748	1908786	ZtIPO323_044180.3	26.0629	-1.96705	0.74084	-2.65516	0.00792707	0.0259299	gene
2	3400659	3400739	ZtIPO323_036090.4	17.8341	-2.38469	0.898206	-2.65494	0.00793218	0.0259435	gene
1	2156182	2156470	ZtIPO323_008060.3	50.1386	-1.45098	0.546643	-2.65434	0.00794635	0.0259868	gene
8	1078052	1078536	ZtIPO323_092210.2	147.386	0.913147	0.344038	2.6542	0.00794957	0.0259943	gene
9	1691830	1692018	ZtIPO323_102730.4	69.7535	1.15248	0.434235	2.65404	0.00795353	0.0260042	gene
10	441425	442881	ZtIPO323_105890.2	205.871	-0.821322	0.309494	-2.65376	0.00796015	0.0260228	gene
8	1119795	1121948	ZtIPO323_092410.2	29.6749	1.8099	0.68203	2.65369	0.00796167	0.0260247	gene
21	338209	338784	ZtIPO323_133990.1	102.208	-1.03933	0.391781	-2.65283	0.00798205	0.0260882	gene
8	302339	302728	ZtIPO323_089370.1	77.9557	-1.16961	0.440917	-2.65268	0.00798565	0.026097	gene
1	3799321	3804292	ZtIPO323_014840.2	198.347	0.830083	0.312937	2.65256	0.00798839	0.0261028	gene
8	1068357	1069063	ZtIPO323_092160.1	203.673	-0.823013	0.3103	-2.65232	0.00799418	0.0261187	gene
11	1226341	1228393	ZtIPO323_114920.1	49.935	-1.40192	0.528583	-2.65223	0.00799619	0.0261222	gene
1	3153042	3153403	ZtIPO323_012250.2	136.649	-0.932061	0.351445	-2.65208	0.0079997	0.0261306	gene
9	1218940	1220323	ZtIPO323_101160.1	933.636	0.614502	0.231713	2.652	0.00800165	0.0261339	gene
9	840733	840941	ZtIPO323_099750.2	96.0415	-1.04857	0.395406	-2.65187	0.00800466	0.0261407	gene
2	221231	223791	ZtIPO323_024370.2	63.8389	-1.32785	0.500815	-2.65137	0.00801658	0.0261691	gene
4	2434600	2435139	ZtIPO323_059040.3	8.56191	3.31488	1.25026	2.65135	0.00801713	0.0261691	gene
10	586846	588198	ZtIPO323_106440.2	239.774	-0.808683	0.305007	-2.65136	0.00801676	0.0261691	gene
12	143940	144187	ZtIPO323_116560.3	32.0595	-1.77452	0.669285	-2.65137	0.0080166	0.0261691	gene
5	2096134	2097164	ZtIPO323_068250.1	175.937	-0.861306	0.324947	-2.6506	0.00803489	0.026224	gene
12	974366	976677	ZtIPO323_119890.2	1262.65	0.615735	0.232335	2.6502	0.00804441	0.026252	gene
2	3471862	3474251	ZtIPO323_036440.1	184.38	-0.833269	0.314426	-2.65013	0.0080461	0.0262545	gene
3	2186462	2187450	ZtIPO323_045370.9	16.9256	2.16982	0.818982	2.64941	0.0080633	0.0263075	gene
5	1842594	1843392	ZtIPO323_067270.2	41.7822	-1.52144	0.574285	-2.64927	0.00806665	0.0263154	gene
5	1141715	1142029	ZtIPO323_064510.1	262.266	0.81574	0.307932	2.64909	0.00807081	0.0263258	gene
1	127119	127384	ZtIPO323_000100.1	357.073	0.69269	0.261495	2.64896	0.00807399	0.02633	gene
2	730453	732177	ZtIPO323_026140.3	152.946	0.935147	0.353022	2.64898	0.00807363	0.02633	gene
1	1511393	1511775	ZtIPO323_005170.3	287.829	-0.802233	0.302898	-2.64852	0.00808439	0.0263609	gene
4	2455980	2456293	ZtIPO323_059150.1	203.79	-0.881804	0.333004	-2.64803	0.00809635	0.0263968	gene
6	1104170	1105467	ZtIPO323_073770.2	796.431	-0.717581	0.271019	-2.64772	0.00810374	0.0264178	gene
2	1934324	1938360	ZtIPO323_030520.1	575.448	0.631883	0.238683	2.64738	0.0081119	0.0264413	gene
1	4770876	4771148	ZtIPO323_018810.1	619.922	-0.645583	0.243874	-2.64719	0.0081163	0.0264525	gene
3	1408023	1408092	ZtIPO323_042280.2	65.4015	1.20734	0.456104	2.64708	0.00811912	0.0264586	gene
9	1875733	1876247	ZtIPO323_103320.1	297.595	0.724273	0.273633	2.64688	0.00812387	0.026471	gene
12	1128021	1129147	ZtIPO323_120500.1	235.227	-0.827391	0.312695	-2.646	0.00814501	0.0265368	gene
4	327504	328041	ZtIPO323_051090.1	15.6418	-2.68776	1.01595	-2.64556	0.00815552	0.0265632	gene
4	1928090	1928334	ZtIPO323_057060.1	15.7573	-2.70107	1.02099	-2.64554	0.00815599	0.0265632	gene
5	2159051	2159351	ZtIPO323_068550.1	67.3803	-1.2162	0.459705	-2.64561	0.00815432	0.0265632	gene
10	1209143	1209318	ZtIPO323_108940.2	989.891	0.655866	0.247951	2.64515	0.00816558	0.0265914	gene
6	1355516	1356526	ZtIPO323_074770.1	104.734	-1.00814	0.381185	-2.64474	0.00817537	0.0266201	gene
8	1323111	1323531	ZtIPO323_093380.3	49.4998	-1.3911	0.526007	-2.64465	0.00817763	0.0266244	gene
3	2794143	2795151	ZtIPO323_047700.3	264.009	-0.836254	0.316241	-2.64436	0.00818453	0.0266437	gene
1	4712548	4712643	ZtIPO323_018520.5	54.3349	-1.34316	0.50798	-2.64412	0.00819026	0.0266593	gene
1	5696822	5698090	ZtIPO323_022580.1	369.279	-0.762937	0.288604	-2.64354	0.00820429	0.0267018	gene
3	905388	905750	ZtIPO323_040470.1	107.046	-1.04152	0.394001	-2.64344	0.00820691	0.0267072	gene
1	1763498	1763598	ZtIPO323_006230.2	458.017	-0.675606	0.255585	-2.64337	0.00820854	0.0267094	gene
1	2911052	2911309	ZtIPO323_011220.4	225.313	-0.942523	0.356616	-2.64296	0.00821835	0.0267361	gene
2	2261521	2261594	ZtIPO323_031840.1	21.5667	-2.22622	0.842323	-2.64295	0.00821866	0.0267361	gene
1	2046301	2048444	ZtIPO323_007600.4	171.484	-0.86559	0.327561	-2.64253	0.00822883	0.026766	gene
7	608902	612462	ZtIPO323_081130.1	1132.85	-0.648632	0.245492	-2.64218	0.00823753	0.0267912	gene
5	1891828	1892040	ZtIPO323_067480.4	13.6546	2.48909	0.942075	2.64213	0.00823855	0.0267914	gene
1	4136660	4139754	ZtIPO323_016190.1	770.931	0.647257	0.244989	2.64199	0.00824216	0.0268	gene
12	656446	658572	ZtIPO323_118640.1	101.411	1.02969	0.389757	2.64188	0.00824462	0.0268049	gene
1	4263203	4263470	ZtIPO323_016690.7	281.846	-0.809335	0.306382	-2.64159	0.00825173	0.0268249	gene
11	861347	862422	ZtIPO323_113520.1	259.409	-0.771634	0.292123	-2.64147	0.00825468	0.0268313	gene
6	2307418	2309147	ZtIPO323_077740.1	78.1446	-1.25156	0.473846	-2.64128	0.00825936	0.0268403	gene
14	571155	572517	ZtIPO323_126950.2	16.6883	-2.56647	0.971667	-2.6413	0.00825883	0.0268403	gene
2	1533896	1535325	ZtIPO323_029160.5	448.136	0.694842	0.263104	2.64094	0.00826769	0.0268642	gene
1	4860931	4860970	ZtIPO323_019190.2	20.6631	-2.18745	0.828393	-2.6406	0.00827605	0.0268875	gene
13	548033	548701	ZtIPO323_123780.1	57.1817	1.23538	0.467846	2.64056	0.0082768	0.0268875	gene
1	1202857	1204410	ZtIPO323_003950.4	16.6149	2.22005	0.840819	2.64034	0.00828221	0.026902	gene
12	1372250	1372511	ZtIPO323_121560.2	885.827	-0.721196	0.27317	-2.6401	0.00828805	0.0269178	gene
2	1402371	1403102	ZtIPO323_028620.3	119.275	0.978328	0.370581	2.63998	0.00829099	0.0269242	gene
3	2515077	2518492	ZtIPO323_046690.1	562.106	0.644301	0.244071	2.63981	0.00829521	0.0269348	gene
1	1093636	1094803	ZtIPO323_003600.1	43.6444	1.37744	0.521964	2.63896	0.00831607	0.0269994	gene
6	1873052	1874436	ZtIPO323_076580.2	533.739	0.713228	0.270314	2.63852	0.0083269	0.0270314	gene
1	4289014	4290084	ZtIPO323_016810.1	17.8276	2.11918	0.803306	2.63808	0.00833772	0.0270602	gene
6	1082479	1082558	ZtIPO323_073690.2	39.4021	-1.6129	0.611384	-2.63811	0.00833706	0.0270602	gene
8	2016002	2017040	ZtIPO323_096000.4	20.6893	1.95028	0.739334	2.63789	0.00834236	0.0270721	gene
1	3643069	3643907	ZtIPO323_014260.4	47.6538	1.43805	0.545179	2.63776	0.00834549	0.0270791	gene
2	918923	919127	ZtIPO323_026810.7	24.9507	1.81215	0.687023	2.63768	0.00834746	0.0270823	gene
7	12858	15018	ZtIPO323_079030.1	500.378	0.679171	0.257524	2.63731	0.00835659	0.0271088	gene
1	5371983	5372288	ZtIPO323_021190.3	77.6852	-1.16853	0.443097	-2.63719	0.0083596	0.0271154	gene
9	1090795	1091244	ZtIPO323_100680.1	20.7265	1.94097	0.736115	2.63677	0.00836985	0.0271455	gene
2	1571098	1571178	ZtIPO323_029290.2	12.4703	-3.16695	1.20142	-2.63599	0.0083891	0.0272047	gene
3	2109175	2111448	ZtIPO323_045000.1	41.9825	1.42062	0.539093	2.6352	0.00840871	0.0272652	gene
1	1264800	1265342	ZtIPO323_004150.6	61.2928	1.19351	0.452926	2.63512	0.00841086	0.027269	gene
1	2861041	2862974	ZtIPO323_010990.1	309.782	0.732525	0.277995	2.63503	0.00841296	0.0272726	gene
2	1367218	1368027	ZtIPO323_028440.1	360.045	-0.766751	0.291007	-2.63482	0.00841808	0.027286	gene
21	272434	272566	Unclassified_dup362	73.6842	-1.20968	0.459196	-2.63434	0.00843017	0.027322	TE
6	1879642	1880044	ZtIPO323_076610.2	3122.15	0.752241	0.285609	2.63382	0.00844311	0.0273608	gene
1	4039368	4042673	ZtIPO323_015760.1	632.592	-0.650459	0.246971	-2.63374	0.00844495	0.0273636	gene
1	3244802	3246807	ZtIPO323_012630.3	44.3658	-1.49604	0.568062	-2.63358	0.00844898	0.0273735	gene
12	72562	73434	ZtIPO323_116440.3	46.9372	1.38706	0.526724	2.63337	0.00845423	0.0273873	gene
1	3275301	3275467	ZtIPO323_012760.4	44.8521	1.43668	0.545595	2.63323	0.00845766	0.0273952	gene
1	3511023	3515387	ZtIPO323_013730.1	836.368	0.783646	0.297642	2.63285	0.00846724	0.027423	gene
4	1717390	1717455	ZtIPO323_056240.3	21.8601	-2.13551	0.811153	-2.63268	0.00847135	0.0274332	gene
2	906150	907666	ZtIPO323_026770.1	864.367	-0.609383	0.231478	-2.63257	0.00847407	0.0274388	gene
13	498831	499145	ZtIPO323_123590.4	65.6519	1.16256	0.441673	2.63218	0.00848394	0.0274675	gene
9	1224141	1224312	ZtIPO323_101190.3	139.657	-0.905085	0.343863	-2.63211	0.00848565	0.0274699	gene
6	1979048	1980040	ZtIPO323_077070.3	173.196	-0.904674	0.343786	-2.6315	0.00850086	0.0275127	gene
19	210976	213524	ZtIPO323_131790.1	195.137	0.85572	0.32518	2.63152	0.00850028	0.0275127	gene
11	997891	1000808	ZtIPO323_114050.1	996.811	-0.592715	0.225294	-2.63086	0.00851697	0.0275617	gene
3	1794760	1795112	ZtIPO323_043730.1	115.683	0.976137	0.371045	2.63078	0.00851895	0.0275649	gene
1	1742580	1743094	ZtIPO323_006150.2	449.721	0.665915	0.253168	2.63032	0.00853039	0.0275987	gene
4	2212316	2212511	ZtIPO323_058150.2	158.135	-0.953952	0.362683	-2.63026	0.00853191	0.0276004	gene
7	683108	684398	ZtIPO323_081430.1	1885.98	0.577643	0.219635	2.63001	0.0085382	0.0276175	gene
2	421778	422167	ZtIPO323_024950.2	401.592	-0.710564	0.270188	-2.62988	0.00854148	0.0276249	gene
3	2160826	2160892	ZtIPO323_045240.1	12.798	-3.17901	1.20911	-2.62921	0.00855843	0.0276765	gene
1	3927700	3928706	ZtIPO323_015330.1	561.124	-0.68043	0.258803	-2.62914	0.00856006	0.0276786	gene
2	2216600	2216886	ZtIPO323_031630.2	52.975	-1.40966	0.536191	-2.62902	0.00856312	0.0276853	gene
2	460249	460416	ZtIPO323_025080.4	5.98307	4.33456	1.64886	2.62882	0.00856815	0.0276983	gene
1	5004371	5004601	ZtIPO323_019720.3	9.43248	3.04836	1.15975	2.62847	0.00857706	0.0277239	gene
12	1115021	1115722	ZtIPO323_120440.2	603.75	-0.676321	0.25736	-2.62792	0.00859088	0.0277654	gene
2	456445	457714	ZtIPO323_025060.1	254.584	-0.750775	0.28578	-2.62711	0.00861145	0.0278254	gene
2	2081422	2081909	ZtIPO323_031040.1	149.27	-0.948676	0.361108	-2.62713	0.00861095	0.0278254	gene
4	1475980	1477421	ZtIPO323_055510.4	164.91	0.856435	0.32604	2.62678	0.00861962	0.0278485	gene
2	2570400	2571335	ZtIPO323_033100.1	47.5395	-1.40127	0.533474	-2.6267	0.00862181	0.0278492	gene
5	354133	354497	ZtIPO323_061540.2	73.1203	-1.20709	0.45954	-2.62673	0.00862093	0.0278492	gene
1	275375	275655	ZtIPO323_000650.1	11.0537	2.79472	1.06423	2.62606	0.00863801	0.0278951	gene
7	511492	512561	ZtIPO323_080790.1	51.6784	1.4498	0.552083	2.62606	0.00863805	0.0278951	gene
9	1327732	1327794	ZtIPO323_101600.4	5.34928	-5.1423	1.95848	-2.62566	0.00864808	0.0279243	gene
5	1634858	1636211	ZtIPO323_066720.3	414.792	-0.687566	0.26188	-2.6255	0.00865218	0.0279343	gene
4	441424	441458	ZtIPO323_051580.2	40.7993	-1.55123	0.590851	-2.62541	0.00865444	0.0279384	gene
11	408988	412915	ZtIPO323_111720.1	562.567	-0.67338	0.256494	-2.62532	0.00865671	0.0279424	gene
3	1053962	1055164	ZtIPO323_040820.1	104.011	-1.08085	0.41174	-2.62509	0.00866263	0.0279583	gene
10	641062	643178	ZtIPO323_106700.1	60.4386	1.26699	0.482714	2.62472	0.00867214	0.0279858	gene
9	1597002	1597656	ZtIPO323_102390.1	135.171	0.901773	0.343585	2.6246	0.00867503	0.0279919	gene
2	2325132	2325938	ZtIPO323_032130.1	21.1224	1.92132	0.732071	2.6245	0.00867775	0.0279974	gene
5	93070	93187	ZtIPO323_060780.3	10.237	2.9922	1.14022	2.62421	0.0086849	0.0280172	gene
3	3300511	3300733	ZtIPO323_049820.4	3.36154	5.92835	2.25949	2.62376	0.00869655	0.0280396	gene
7	1502271	1505453	ZtIPO323_084270.1	103.146	1.0281	0.39183	2.62385	0.00869417	0.0280396	gene
8	1631628	1631919	ZtIPO323_094660.3	106.023	0.986907	0.376144	2.62375	0.00869688	0.0280396	gene
3	1934102	1934270	MITE_dup246	3.36154	5.92835	2.25949	2.62376	0.00869655	0.0280396	TE
20	262236	262347	Unclassified_LowCopy_dup129	3.36154	5.92835	2.25949	2.62376	0.00869655	0.0280396	TE
7	1251356	1251526	ZtIPO323_083490.2	24.9194	1.82496	0.69569	2.62324	0.00870976	0.0280779	gene
1	2568612	2568745	ZtIPO323_009820.2	30.2255	-1.75593	0.66944	-2.62299	0.00871624	0.0280955	gene
8	467451	469204	ZtIPO323_089930.1	1051.21	0.591099	0.225372	2.62277	0.00872171	0.0281099	gene
6	1767663	1767778	ZtIPO323_076140.1	38.9973	1.5819	0.603293	2.62211	0.00873877	0.0281616	gene
2	303313	305145	ZtIPO323_024590.1	197.768	-0.837624	0.319474	-2.62188	0.00874455	0.028177	gene
5	1102395	1103141	ZtIPO323_064320.2	191.335	0.849647	0.324181	2.6209	0.00876972	0.0282548	gene
5	2402863	2403194	ZtIPO323_069180.1	30.3771	1.61932	0.618126	2.61972	0.00880023	0.0283466	gene
8	1927582	1928116	ZtIPO323_095670.1	275.083	-0.759566	0.289938	-2.61975	0.00879936	0.0283466	gene
1	4088648	4089436	ZtIPO323_015980.2	79.3704	-1.13118	0.431872	-2.61926	0.00881213	0.0283816	gene
13	744614	746709	ZtIPO323_124670.1	293.32	-0.724761	0.276723	-2.61908	0.00881663	0.0283928	gene
10	1488764	1488982	ZtIPO323_109810.2	245.685	0.771825	0.294706	2.61896	0.00881976	0.0283996	gene
12	209466	212575	ZtIPO323_116930.1	331.039	-0.812469	0.310236	-2.61887	0.00882208	0.0284038	gene
1	4005673	4008429	ZtIPO323_015650.1	451.807	-0.669458	0.255646	-2.61869	0.00882691	0.0284128	gene
7	184531	184585	ZtIPO323_079520.3	52.5362	-4.53163	1.73049	-2.6187	0.00882665	0.0284128	gene
2	1222761	1224972	DNA/TcMar-Fot1_dup24	697.598	-0.628159	0.23988	-2.61863	0.00882827	0.0284139	TE
1	5654374	5654500	Unclassified_dup54	3.4211	5.95011	2.27244	2.61838	0.00883496	0.0284321	TE
6	1210199	1210496	ZtIPO323_074190.7	341.761	-0.698804	0.266923	-2.618	0.00884478	0.0284605	gene
6	870775	871016	ZtIPO323_072850.3	5.28936	5.14115	1.96441	2.61715	0.00886673	0.0285245	gene
19	111912	113967	ZtIPO323_131540.2	5.28936	5.14115	1.96441	2.61715	0.00886673	0.0285245	gene
12	924478	925377	ZtIPO323_119650.3	1241.71	0.602353	0.230174	2.61695	0.00887205	0.0285383	gene
1	5340495	5340630	ZtIPO323_021020.3	5.36585	-5.14395	1.96573	-2.61681	0.00887554	0.0285462	gene
2	1720909	1722089	ZtIPO323_029860.1	58.5452	-1.26309	0.482743	-2.61648	0.00888415	0.0285673	gene
8	1172617	1172735	ZtIPO323_092660.3	53.3606	1.26723	0.484326	2.61648	0.00888404	0.0285673	gene
16	381636	381939	LTR?_dup31	9.74602	-4.48809	1.7154	-2.61635	0.00888756	0.028575	TE
7	371794	371949	ZtIPO323_080220.1	151.865	-0.942991	0.360435	-2.61626	0.00888999	0.0285795	gene
3	2888438	2890466	ZtIPO323_048100.3	1237.66	0.597923	0.22856	2.61604	0.00889561	0.0285943	gene
6	1372694	1374097	ZtIPO323_074810.2	304.836	-0.770733	0.294632	-2.61592	0.00889877	0.0286011	gene
11	813295	813848	ZtIPO323_113280.3	48.507	1.3104	0.500959	2.61578	0.00890243	0.0286096	gene
5	2106451	2106576	ZtIPO323_068290.4	73.5674	1.2491	0.477586	2.61545	0.00891106	0.028634	gene
10	1617066	1618245	ZtIPO323_110210.1	182.165	-0.822738	0.3147	-2.61435	0.00893963	0.0287225	gene
4	1717302	1717314	ZtIPO323_056240.2	10.7482	-3.58987	1.37329	-2.61407	0.00894704	0.028743	gene
13	539444	540572	ZtIPO323_123740.2	526.478	0.658415	0.251963	2.61314	0.00897151	0.0288159	gene
14	616675	616993	ZtIPO323_127040.1	13.7464	-2.8503	1.09076	-2.61313	0.00897181	0.0288159	gene
8	2348442	2349888	ZtIPO323_096850.1	1375.91	0.595907	0.22809	2.6126	0.00898566	0.0288571	gene
7	889765	892685	Unclassified_WeirdRegion_dup9	20.1422	2.00028	0.76567	2.61246	0.0089892	0.0288651	TE
2	2375971	2376847	ZtIPO323_032340.2	117.09	0.943562	0.361187	2.61239	0.00899112	0.028868	gene
2	423212	423497	ZtIPO323_024960.3	69.2007	-1.28938	0.493641	-2.61197	0.00900218	0.0289001	gene
20	418318	432031	RC/Helitron?_dup41	3.30199	5.90653	2.26158	2.61168	0.00900982	0.0289214	TE
14	654340	656413	ZtIPO323_127110.1	268.175	-0.750047	0.287305	-2.61063	0.0090375	0.0290069	gene
8	1990445	1992084	ZtIPO323_095950.2	826.397	0.687519	0.263391	2.61026	0.0090474	0.0290353	gene
4	1464766	1465555	ZtIPO323_055460.4	658.95	0.787683	0.301787	2.61006	0.00905263	0.0290474	gene
11	653139	654062	ZtIPO323_112700.1	37.2161	1.46677	0.561974	2.61004	0.00905326	0.0290474	gene
7	1892112	1894109	ZtIPO323_085660.1	91.6931	1.1852	0.45413	2.60982	0.00905904	0.0290626	gene
6	2083052	2083115	ZtIPO323_077290.3	44.8277	-1.44778	0.554817	-2.60947	0.00906835	0.0290891	gene
13	686035	686221	ZtIPO323_124400.6	15.5966	-2.67817	1.02651	-2.60901	0.00908035	0.0291242	gene
6	1003749	1008231	ZtIPO323_073410.1	1129.57	-0.596484	0.228643	-2.6088	0.00908597	0.0291389	gene
5	2557304	2558384	ZtIPO323_069840.3	13.4297	2.50139	0.95894	2.60849	0.00909426	0.0291622	gene
3	2295459	2295794	ZtIPO323_045840.3	7.57985	3.89602	1.49387	2.60802	0.00910687	0.0291992	gene
1	217450	218120	ZtIPO323_000400.1	78.4703	-1.1524	0.441893	-2.60788	0.0091104	0.0292038	gene
1	1834280	1836264	ZtIPO323_006570.1	647.434	-0.699813	0.268345	-2.60789	0.00911028	0.0292038	gene
9	1629546	1631970	ZtIPO323_102520.1	232.375	0.768943	0.294896	2.6075	0.00912052	0.0292329	gene
9	773297	773432	ZtIPO323_099500.3	108.05	1.10943	0.425517	2.60725	0.00912727	0.0292512	gene
3	3194275	3195528	ZtIPO323_049400.1	493.744	-0.672775	0.258046	-2.60719	0.00912885	0.0292529	gene
11	345900	348847	ZtIPO323_111510.1	821.54	0.635899	0.24391	2.60711	0.0091311	0.0292567	gene
3	1931622	1932455	ZtIPO323_044260.2	27.9746	1.73612	0.665936	2.60704	0.00913282	0.0292588	gene
1	2532755	2532774	ZtIPO323_009680.1	5.29153	-5.12505	1.96605	-2.60678	0.00913976	0.0292777	gene
5	2696701	2696950	ZtIPO323_070230.2	9.72543	-4.48337	1.72027	-2.6062	0.00915523	0.0293239	gene
6	756988	757060	ZtIPO323_072610.2	5.27496	-5.12343	1.96604	-2.60597	0.00916149	0.0293406	gene
4	336750	338650	ZtIPO323_051150.1	477.164	0.711872	0.273188	2.6058	0.00916601	0.0293517	gene
6	342204	343956	ZtIPO323_071630.1	246.152	-0.789478	0.303012	-2.60543	0.00917582	0.0293797	gene
1	1471873	1472288	ZtIPO323_005010.2	278.734	0.794415	0.304946	2.6051	0.00918477	0.029405	gene
2	2423328	2423687	ZtIPO323_032570.3	171.604	0.850873	0.326686	2.60456	0.00919925	0.029448	gene
5	2501467	2501646	LINE_dup324	981.405	-1.81637	0.697392	-2.60452	0.00920032	0.029448	TE
5	1664189	1665116	ZtIPO323_066840.1	14.4952	2.33769	0.897597	2.60439	0.0092038	0.0294557	gene
4	518913	520519	ZtIPO323_051910.1	356.895	-0.700611	0.269077	-2.60375	0.00922091	0.0295071	gene
1	4417925	4418053	ZtIPO323_017380.3	18.8891	2.09482	0.804614	2.6035	0.00922759	0.0295251	gene
8	894879	895990	ZtIPO323_091350.2	871.507	-0.620572	0.238541	-2.60153	0.00928097	0.0296925	gene
1	1394265	1395569	ZtIPO323_004740.1	11.9276	-3.13177	1.20387	-2.60142	0.00928378	0.0296981	gene
6	2395916	2397450	ZtIPO323_078130.1	244.167	-0.805222	0.309566	-2.60113	0.00929169	0.02972	gene
3	1484711	1485366	ZtIPO323_042610.3	73.5949	1.11149	0.427454	2.60026	0.00931523	0.0297918	gene
2	261132	261907	ZtIPO323_024430.2	5.32652	5.08813	1.95684	2.60018	0.00931753	0.0297958	gene
11	16037	16654	ZtIPO323_110330.1	9.67571	-4.48074	1.72334	-2.60003	0.00932148	0.029805	gene
10	961636	964923	ZtIPO323_107990.1	1265.95	0.567376	0.218274	2.59938	0.00933937	0.0298587	gene
21	348865	349263	ZtIPO323_134030.1	74.5669	-1.14954	0.442279	-2.59912	0.00934632	0.0298775	gene
8	669832	669997	ZtIPO323_090370.1	39.9255	1.41392	0.544014	2.59904	0.00934841	0.0298808	gene
10	806485	806676	ZtIPO323_107440.2	120.336	-0.964503	0.371118	-2.59891	0.00935205	0.029889	gene
3	266479	267710	ZtIPO323_038630.1	128.181	0.955448	0.367697	2.59847	0.00936415	0.0299242	gene
2	1930792	1932245	ZtIPO323_030510.1	323.175	-0.760877	0.292863	-2.59806	0.0093751	0.0299558	gene
6	2457027	2459352	ZtIPO323_078340.3	616.8	0.61398	0.236327	2.59801	0.00937646	0.0299567	gene
1	3684195	3687777	ZtIPO323_014430.1	517.176	-0.659717	0.253947	-2.59785	0.00938089	0.0299674	gene
11	737157	737481	ZtIPO323_113040.2	23.0158	-2.02364	0.778991	-2.59777	0.00938321	0.0299714	gene
7	1624534	1624958	ZtIPO323_084790.3	327.414	-0.725766	0.279414	-2.59745	0.0093918	0.0299954	gene
2	339147	341638	ZtIPO323_024760.1	1021.72	-0.605149	0.233041	-2.59675	0.00941117	0.0300504	gene
7	607259	607297	ZtIPO323_081110.2	50.5352	-1.34525	0.518049	-2.59675	0.00941098	0.0300504	gene
1	3666860	3668417	ZtIPO323_014360.1	3556.34	-0.587291	0.226175	-2.59662	0.00941453	0.0300542	gene
1	4819599	4819703	ZtIPO323_019030.4	103.478	1.06514	0.4102	2.59664	0.00941417	0.0300542	gene
10	369941	370125	ZtIPO323_105550.2	11.4086	2.84888	1.0972	2.5965	0.00941779	0.0300612	gene
2	3169360	3170445	ZtIPO323_035530.1	14.2909	2.30859	0.889158	2.59638	0.00942112	0.0300683	gene
7	841424	842179	ZtIPO323_081730.2	56.6823	-1.31522	0.506596	-2.59619	0.00942633	0.0300794	gene
13	958963	959037	ZtIPO323_125420.2	656.184	-0.65788	0.253403	-2.59618	0.00942674	0.0300794	gene
7	1176544	1176777	ZtIPO323_083150.3	59.532	1.27836	0.492423	2.59606	0.00942987	0.0300859	gene
4	2259814	2261841	ZtIPO323_058350.1	83.1374	1.11561	0.429743	2.596	0.00943174	0.0300884	gene
6	875709	876398	ZtIPO323_072870.2	267.057	-2.3959	0.923244	-2.59509	0.00945662	0.0301644	gene
11	95314	95684	ZtIPO323_110580.4	134.077	0.904545	0.34861	2.59472	0.00946687	0.0301936	gene
4	1297651	1297766	ZtIPO323_054850.3	115.758	-0.954302	0.367834	-2.59438	0.00947607	0.0302195	gene
2	621891	621957	ZtIPO323_025690.4	43.2376	-1.50146	0.578891	-2.59368	0.00949545	0.0302744	gene
11	265134	265826	ZtIPO323_111120.2	468.936	0.688025	0.265268	2.5937	0.00949491	0.0302744	gene
7	1612610	1614378	ZtIPO323_084740.1	839.427	-0.636708	0.24551	-2.59341	0.00950296	0.0302948	gene
5	2564761	2567012	ZtIPO323_069880.1	189.062	-0.843239	0.325177	-2.59317	0.00950961	0.0303125	gene
3	139142	139483	ZtIPO323_038050.2	95.0079	-1.06245	0.409728	-2.59307	0.00951236	0.0303179	gene
3	1282479	1282576	ZtIPO323_041720.2	5.08506	5.07316	1.95671	2.5927	0.00952253	0.0303399	gene
5	377078	377501	ZtIPO323_061670.2	10.97	2.65839	1.02531	2.59278	0.00952047	0.0303399	gene
10	652373	653422	ZtIPO323_106740.1	128.793	0.946136	0.364922	2.5927	0.00952248	0.0303399	gene
6	1770641	1772102	ZtIPO323_076160.1	26.2995	1.71815	0.662807	2.59223	0.0095357	0.0303784	gene
3	1318185	1318409	ZtIPO323_041880.3	5.21721	-5.10594	1.9698	-2.59211	0.00953897	0.0303853	gene
5	1960740	1961706	ZtIPO323_067820.1	26.6445	1.76539	0.681116	2.59191	0.00954446	0.0303993	gene
3	3325704	3328211	ZtIPO323_049920.1	1475.36	-0.566701	0.218646	-2.59187	0.0095456	0.0303994	gene
6	1472851	1475350	ZtIPO323_075220.1	328.429	0.768076	0.296345	2.59183	0.00954668	0.0303994	gene
14	491684	491976	ZtIPO323_126880.10	21.6331	-2.11678	0.81677	-2.59165	0.00955168	0.0304119	gene
7	1045162	1045934	ZtIPO323_082570.1	1811.16	0.606638	0.234078	2.5916	0.00955298	0.0304125	gene
10	791761	792042	ZtIPO323_107370.3	42.196	1.37071	0.529128	2.59052	0.0095832	0.0305052	gene
9	685782	685945	ZtIPO323_099070.3	10.6183	-3.61352	1.39503	-2.59029	0.00958962	0.0305222	gene
5	1927299	1927598	ZtIPO323_067670.1	368.776	-0.680518	0.26274	-2.59008	0.00959534	0.0305334	gene
9	582459	583301	ZtIPO323_098700.1	19.4658	1.98719	0.767227	2.59009	0.00959495	0.0305334	gene
7	123445	124514	ZtIPO323_079450.1	19.0875	-2.24222	0.86576	-2.58989	0.00960076	0.0305472	gene
4	1090886	1095001	ZtIPO323_054120.1	677.936	0.640219	0.247239	2.58947	0.00961236	0.0305806	gene
6	1075087	1076812	ZtIPO323_073670.1	14.6349	2.3142	0.893791	2.5892	0.00961994	0.0306012	gene
2	1517780	1518561	ZtIPO323_029080.4	107.239	0.951678	0.367613	2.58881	0.00963093	0.0306327	gene
5	433042	433664	ZtIPO323_061890.2	130.071	0.935174	0.361245	2.58875	0.00963242	0.0306339	gene
3	3443486	3445766	ZtIPO323_050390.1	59.7739	-1.2851	0.496489	-2.58837	0.00964303	0.0306642	gene
1	5071930	5073176	ZtIPO323_019950.3	125.685	-1.02687	0.396733	-2.58832	0.00964443	0.0306651	gene
1	1048598	1049156	ZtIPO323_003450.2	455	0.646178	0.249664	2.58819	0.00964825	0.0306738	gene
1	1774136	1775918	ZtIPO323_006290.2	1105.95	1.79695	0.694322	2.58806	0.00965175	0.0306794	gene
7	1877336	1877596	ZtIPO323_085630.2	143.48	-0.922095	0.35629	-2.58805	0.00965224	0.0306794	gene
1	1733551	1733631	ZtIPO323_006110.4	11.8828	2.59531	1.00295	2.58768	0.00966256	0.0307052	gene
4	1711946	1715182	ZtIPO323_056230.2	351.498	0.773093	0.298764	2.58764	0.00966366	0.0307052	gene
8	2150261	2152052	ZtIPO323_096480.1	2421.61	-0.585649	0.226319	-2.58771	0.00966157	0.0307052	gene
4	1037981	1038390	ZtIPO323_053870.1	87.2587	-1.0751	0.415511	-2.58741	0.00967018	0.0307224	gene
4	2293632	2295224	ZtIPO323_058500.1	462.125	-0.671924	0.259713	-2.58717	0.00967665	0.0307395	gene
2	206524	206913	ZtIPO323_024310.2	175.128	0.971046	0.375391	2.58676	0.0096883	0.030773	gene
3	2717824	2718260	ZtIPO323_047450.2	7.31419	3.55239	1.37368	2.58604	0.00970869	0.0308342	gene
3	1864919	1866456	ZtIPO323_044010.2	1190.49	0.579575	0.224131	2.58588	0.00971312	0.0308448	gene
8	709547	709622	ZtIPO323_090540.2	18.9644	-2.26477	0.876083	-2.58511	0.00973486	0.0309103	gene
19	525303	525581	ZtIPO323_132330.2	3.24243	5.88442	2.27662	2.58472	0.00974582	0.030938	gene
2	1536143	1536322	LINE?_LowConf_dup91	3.24243	5.88442	2.27662	2.58472	0.00974582	0.030938	TE
1	1883011	1883804	ZtIPO323_006780.1	167.765	0.915435	0.354185	2.58462	0.00974856	0.0309432	gene
2	317711	319260	ZtIPO323_024650.1	257.638	-0.815766	0.315679	-2.58416	0.00976164	0.0309812	gene
4	187711	188150	ZtIPO323_050880.5	7.29035	3.82134	1.47883	2.58403	0.00976534	0.0309891	gene
10	1161326	1161962	ZtIPO323_108810.1	13.1641	2.39777	0.927932	2.58399	0.00976635	0.0309891	gene
1	4639844	4641386	ZtIPO323_018200.1	313.351	-0.721336	0.279256	-2.58307	0.00979263	0.0310654	gene
2	217009	217256	ZtIPO323_024340.2	5.18004	-5.09629	1.97295	-2.58309	0.00979205	0.0310654	gene
8	1947907	1948545	ZtIPO323_095790.1	5.24133	5.04936	1.95491	2.58291	0.00979713	0.0310761	gene
1	2484755	2485855	ZtIPO323_009490.1	1067.09	0.610239	0.236266	2.58285	0.00979889	0.0310782	gene
3	2353410	2354702	ZtIPO323_046100.4	15.2893	2.45221	0.949451	2.58277	0.00980117	0.0310819	gene
6	1966751	1967228	ZtIPO323_076980.3	204.41	0.844804	0.327105	2.58267	0.00980386	0.0310869	gene
10	766287	769923	ZtIPO323_107260.1	1071.99	0.666595	0.258119	2.58251	0.00980847	0.0310979	gene
1	5362220	5363640	ZtIPO323_021130.2	52.6594	1.26084	0.488233	2.58247	0.00980972	0.0310984	gene
2	2372173	2372445	ZtIPO323_032330.1	991.101	-0.598663	0.231836	-2.58227	0.00981532	0.0311126	gene
12	138819	139783	ZtIPO323_116560.1	149.918	-0.891695	0.345324	-2.5822	0.00981728	0.0311152	gene
11	749288	750066	ZtIPO323_113090.3	340.512	0.680665	0.263629	2.5819	0.00982573	0.0311385	gene
1	4351871	4352157	ZtIPO323_017090.2	162.793	-0.938793	0.363625	-2.58176	0.00982971	0.0311475	gene
11	1225555	1226022	ZtIPO323_114910.2	1114.02	-0.817335	0.316621	-2.58143	0.00983916	0.0311739	gene
13	304597	306436	ZtIPO323_122820.1	72.2473	1.10938	0.429776	2.58129	0.00984304	0.0311827	gene
5	2555712	2556060	ZtIPO323_069830.2	8.25117	3.56833	1.38261	2.58087	0.00985514	0.0312175	gene
7	1592473	1592562	ZtIPO323_084640.5	39.7449	-1.50909	0.584752	-2.58074	0.00985895	0.031226	gene
8	1928174	1928548	ZtIPO323_095670.2	227.598	-0.78975	0.30606	-2.58037	0.00986931	0.0312553	gene
3	2019958	2020625	ZtIPO323_044630.4	3256.46	-0.549105	0.212809	-2.58028	0.00987215	0.0312607	gene
3	2383565	2385646	ZtIPO323_046260.3	592.315	-0.61736	0.239267	-2.58021	0.0098739	0.0312627	gene
6	1887873	1888131	ZtIPO323_076670.3	36.1046	1.50472	0.583219	2.58002	0.00987933	0.0312763	gene
6	756209	756457	ZtIPO323_072600.5	15.1878	-2.63697	1.02215	-2.57984	0.00988473	0.0312898	gene
9	910219	912586	ZtIPO323_100080.1	71.8553	1.09564	0.424762	2.57943	0.0098964	0.0313232	gene
3	2138470	2138842	ZtIPO323_045140.2	86.0552	-1.05625	0.409503	-2.57934	0.00989881	0.0313273	gene
3	1333477	1334024	ZtIPO323_041960.1	54.2383	1.25266	0.485742	2.57887	0.00991251	0.0313671	gene
1	4563841	4564917	ZtIPO323_017900.1	128.92	0.951335	0.368905	2.5788	0.00991428	0.0313691	gene
1	3429171	3430115	ZtIPO323_013360.3	497.685	-0.827893	0.321094	-2.57835	0.00992724	0.0314066	gene
8	1842931	1843016	ZtIPO323_095250.2	10.4303	-3.5446	1.37478	-2.57831	0.00992857	0.0314072	gene
2	1603719	1604717	ZtIPO323_029430.1	41.352	1.45659	0.565184	2.57719	0.00996058	0.0315025	gene
8	1501694	1501815	ZtIPO323_094220.1	16.322	-2.46457	0.956305	-2.57718	0.00996094	0.0315025	gene
1	1238185	1238382	ZtIPO323_004060.3	60.5426	1.26419	0.490569	2.57699	0.0099665	0.0315165	gene
14	490722	491030	ZtIPO323_126880.7	19.9764	-2.14143	0.831006	-2.57691	0.00996868	0.0315198	gene
3	1750169	1752904	ZtIPO323_043570.1	622.775	0.640442	0.248544	2.57677	0.00997278	0.0315292	gene
2	862312	862409	ZtIPO323_026660.2	10.8137	2.66685	1.03502	2.57661	0.00997732	0.0315363	gene
9	430852	432386	ZtIPO323_098190.1	286.876	-0.719169	0.279111	-2.57664	0.00997647	0.0315363	gene
12	1253543	1256395	ZtIPO323_120960.1	1665.92	0.587713	0.228112	2.57642	0.00998303	0.0315508	gene
11	1520572	1521062	ZtIPO323_116050.2	200.86	0.804845	0.312411	2.57623	0.0099883	0.0315639	gene
3	1832360	1832861	ZtIPO323_043940.1	574.089	-0.853445	0.331295	-2.57609	0.00999253	0.0315737	gene
3	3069435	3069856	ZtIPO323_048790.1	142.031	-0.88795	0.344715	-2.5759	0.00999802	0.0315874	gene
9	1518469	1519127	ZtIPO323_102040.1	150.497	1.02941	0.399657	2.57572	0.0100031	0.0315999	gene
5	2103717	2104628	ZtIPO323_068290.1	642.599	0.71484	0.277561	2.57543	0.0100115	0.031623	gene
9	1780415	1781648	ZtIPO323_103050.1	88.1488	-1.08383	0.420896	-2.57505	0.0100225	0.0316541	gene
2	3792745	3793260	ZtIPO323_037560.1	34.6137	1.65047	0.641013	2.57479	0.0100301	0.0316745	gene
16	62429	66425	ZtIPO323_128490.1	90.2566	-1.05025	0.407996	-2.57418	0.0100478	0.0317268	gene
12	770559	770748	ZtIPO323_119050.1	94.2654	-1.01864	0.395735	-2.57405	0.0100516	0.0317327	gene
16	341719	341912	ZtIPO323_129030.1	5.86396	4.31131	1.67492	2.57404	0.010052	0.0317327	gene
1	4262681	4262904	ZtIPO323_016690.5	198.963	-0.861665	0.334784	-2.57379	0.0100591	0.0317514	gene
4	79541	79923	ZtIPO323_050710.3	30.2988	-1.85273	0.719986	-2.57329	0.0100736	0.0317937	gene
6	1984226	1985010	ZtIPO323_077090.5	74.3333	1.08829	0.422925	2.57324	0.010075	0.0317946	gene
4	599072	599153	ZtIPO323_052190.3	11.9706	-3.10709	1.20757	-2.57301	0.0100819	0.0318126	gene
4	1753854	1754105	ZtIPO323_056400.1	5.30088	5.06296	1.96776	2.57295	0.0100835	0.0318141	gene
5	2561041	2561516	ZtIPO323_069860.2	564.181	0.686055	0.266725	2.57214	0.0101071	0.0318851	gene
2	2415786	2416156	ZtIPO323_032550.1	53.0614	-1.39853	0.543757	-2.57198	0.0101119	0.0318964	gene
1	2128914	2130081	ZtIPO323_007930.7	210.904	-0.823561	0.320252	-2.5716	0.0101228	0.0319249	gene
8	438083	438134	ZtIPO323_089820.3	5.15946	-5.08825	1.97864	-2.57159	0.0101232	0.0319249	gene
1	3685929	3687092	ZtIPO323_014440.1	99.9908	-1.02098	0.39703	-2.57153	0.010125	0.0319271	gene
12	258921	259442	ZtIPO323_117140.1	198.387	-0.829031	0.322411	-2.57135	0.0101303	0.0319402	gene
10	858779	859791	ZtIPO323_107640.1	133.649	0.882994	0.343437	2.57105	0.010139	0.031964	gene
3	2361368	2361747	ZtIPO323_046120.6	40.7334	-1.62554	0.632259	-2.571	0.0101406	0.0319654	gene
8	1575193	1575276	ZtIPO323_094480.5	186.142	-0.886139	0.34471	-2.57068	0.01015	0.0319912	gene
9	338130	338672	ZtIPO323_097950.4	56.5332	1.26703	0.493116	2.56944	0.0101864	0.0321025	gene
2	2068720	2068975	ZtIPO323_030980.1	26.5416	-1.83774	0.71526	-2.56933	0.0101895	0.0321088	gene
13	543080	543786	ZtIPO323_123760.1	1126.24	-0.592688	0.230709	-2.56899	0.0101995	0.0321366	gene
1	4771213	4771898	ZtIPO323_018810.2	1053.41	-0.58691	0.22848	-2.56876	0.0102063	0.0321542	gene
2	2889561	2890257	ZtIPO323_034350.3	286.208	0.736391	0.286693	2.56857	0.010212	0.0321685	gene
20	411113	411319	Unclassified_Chimeric?_dup18	8.18981	3.34808	1.30351	2.56852	0.0102133	0.0321692	TE
4	49381	49778	ZtIPO323_050560.1	577.393	-0.678497	0.264208	-2.56804	0.0102274	0.0322099	gene
1	2179029	2179273	ZtIPO323_008200.1	18.4133	2.00157	0.779767	2.56689	0.0102616	0.0323104	gene
6	2390568	2392971	ZtIPO323_078100.1	443.488	-0.735252	0.286437	-2.56689	0.0102616	0.0323104	gene
5	1979494	1980640	ZtIPO323_067910.5	233.57	0.746522	0.290882	2.56641	0.0102758	0.0323511	gene
14	577442	577994	ZtIPO323_126970.1	25.3747	1.78893	0.697105	2.56623	0.0102811	0.0323644	gene
5	1860853	1861205	ZtIPO323_067360.3	57.6836	-1.3171	0.513311	-2.56589	0.0102911	0.032392	gene
1	2364458	2364917	ZtIPO323_008990.5	10.202	2.76523	1.07772	2.56581	0.0102935	0.0323961	gene
11	1526357	1529909	ZtIPO323_116080.1	175.563	0.946267	0.368825	2.56562	0.0102991	0.03241	gene
8	1342369	1342788	ZtIPO323_093500.1	119.647	-0.952371	0.371218	-2.56553	0.0103018	0.0324147	gene
2	2289152	2289262	ZtIPO323_031980.3	5.12229	-5.07848	1.97979	-2.56516	0.0103129	0.0324425	gene
14	532626	533475	LINE_dup114	5.12229	-5.07848	1.97979	-2.56516	0.0103129	0.0324425	TE
5	1897603	1901809	ZtIPO323_067510.1	354.345	-0.68249	0.266069	-2.56509	0.010315	0.0324453	gene
3	2984040	2986037	ZtIPO323_048470.3	1009.23	0.57217	0.223074	2.56493	0.0103197	0.0324566	gene
6	1958491	1958820	ZtIPO323_076930.4	252.245	-0.769731	0.300107	-2.56485	0.0103219	0.0324598	gene
3	1379066	1379245	ZtIPO323_042150.1	26.8515	-1.85495	0.723234	-2.5648	0.0103236	0.0324614	gene
14	559599	561743	ZtIPO323_126940.2	9.52706	-4.45825	1.73851	-2.56441	0.0103352	0.0324943	gene
2	3657683	3657967	ZtIPO323_037010.4	532.032	0.663784	0.258862	2.56423	0.0103404	0.0325068	gene
4	735399	735829	ZtIPO323_052700.3	92.4837	1.06754	0.416348	2.56405	0.0103458	0.0325202	gene
8	1399275	1399874	ZtIPO323_093770.3	95.7181	0.976976	0.381037	2.56399	0.0103476	0.0325221	gene
5	1682181	1684014	ZtIPO323_066880.1	350.654	-0.701499	0.273724	-2.5628	0.0103832	0.0326305	gene
9	1304888	1305682	ZtIPO323_101520.4	377.955	-0.696758	0.271903	-2.56253	0.0103914	0.0326524	gene
5	2556625	2557254	ZtIPO323_069840.2	12.4927	2.44952	0.955928	2.56245	0.0103936	0.0326557	gene
5	2148544	2148931	ZtIPO323_068500.2	113.196	0.938351	0.36622	2.56226	0.0103994	0.0326702	gene
21	78768	82975	ZtIPO323_133400.1	563.504	-0.671556	0.26211	-2.56211	0.0104037	0.0326801	gene
4	2771179	2772316	ZtIPO323_060260.1	20.4811	1.98509	0.774835	2.56195	0.0104087	0.0326921	gene
1	5821111	5823393	ZtIPO323_023050.1	345.464	0.746637	0.291489	2.56145	0.0104235	0.0327343	gene
13	586631	586720	ZtIPO323_124000.3	5.63726	4.15959	1.62394	2.56142	0.0104245	0.0327343	gene
1	1472873	1473186	ZtIPO323_005010.4	220.316	0.91137	0.35582	2.56132	0.0104274	0.0327397	gene
5	1630182	1630935	ZtIPO323_066700.1	52.6867	1.71247	0.668774	2.56061	0.0104488	0.0328024	gene
8	1215923	1216219	ZtIPO323_092880.1	179.759	0.812413	0.317277	2.56058	0.0104497	0.0328024	gene
10	71197	71787	ZtIPO323_104320.1	89.4888	1.02541	0.400521	2.5602	0.0104612	0.0328348	gene
1	4400596	4401431	ZtIPO323_017320.3	543.836	0.680966	0.266044	2.5596	0.0104794	0.0328881	gene
17	312686	316243	ZtIPO323_130000.1	40.9385	-1.54657	0.60428	-2.55936	0.0104866	0.0329071	gene
3	2466161	2467246	ZtIPO323_046530.1	664.861	-0.622555	0.243278	-2.55903	0.0104966	0.0329346	gene
8	1522610	1523141	ZtIPO323_094300.2	144.939	-0.876486	0.34274	-2.55729	0.0105491	0.0330954	gene
13	341771	341948	ZtIPO323_122880.3	10.3358	2.72207	1.06445	2.55726	0.0105502	0.0330954	gene
1	811257	811303	ZtIPO323_002490.2	34.6956	-1.66035	0.649304	-2.55712	0.0105542	0.0331006	gene
4	2144977	2147383	ZtIPO323_057870.1	316.069	-0.808508	0.316175	-2.55715	0.0105533	0.0331006	gene
6	1591234	1591411	ZtIPO323_075670.4	65.5177	1.15157	0.450348	2.55707	0.0105558	0.0331017	gene
3	3374129	3374486	ZtIPO323_050140.3	30.5917	-1.81168	0.708513	-2.55703	0.0105572	0.0331024	gene
4	241545	242316	LINE_dup275	80.0234	-1.10116	0.430856	-2.55574	0.0105962	0.0332212	TE
2	3568838	3570772	ZtIPO323_036850.1	366.303	0.679909	0.266067	2.55541	0.0106064	0.0332493	gene
10	759124	761445	ZtIPO323_107220.2	1413.51	0.6447	0.252365	2.55463	0.01063	0.0333195	gene
4	2365028	2365678	ZtIPO323_058700.1	42.3449	-1.43043	0.560011	-2.55429	0.0106404	0.0333485	gene
1	4325314	4325715	ZtIPO323_016960.6	206.58	-0.77761	0.304456	-2.5541	0.0106462	0.0333629	gene
8	723978	724293	ZtIPO323_090590.2	241.044	0.743269	0.291039	2.55385	0.010654	0.0333833	gene
1	357565	357797	ZtIPO323_000930.1	27.6213	-1.82154	0.713343	-2.55352	0.010664	0.0334072	gene
8	89547	90561	ZtIPO323_088740.2	59.3107	-1.29752	0.508121	-2.55356	0.0106628	0.0334072	gene
1	1911040	1911854	ZtIPO323_006970.3	162.31	0.975976	0.382363	2.55248	0.0106958	0.0335001	gene
1	3375755	3376740	ZtIPO323_013150.1	165.117	-0.891959	0.349449	-2.55248	0.010696	0.0335001	gene
11	97933	98357	ZtIPO323_110580.6	201.975	0.776295	0.304168	2.55219	0.0107047	0.0335234	gene
1	981093	983976	ZtIPO323_003180.1	177.4	-0.865342	0.339129	-2.55166	0.0107212	0.0335713	gene
3	2130830	2130929	ZtIPO323_045110.2	15.5202	2.22984	0.873909	2.55157	0.010724	0.0335765	gene
6	1106004	1107252	ZtIPO323_073770.4	909.255	-0.662783	0.259802	-2.55111	0.010738	0.0336165	gene
1	4981296	4982028	ZtIPO323_019620.2	468.426	-0.700227	0.27452	-2.55073	0.0107497	0.0336493	gene
9	1816549	1818448	ZtIPO323_103220.1	259.153	0.713229	0.279633	2.55059	0.0107541	0.0336593	gene
1	843388	845188	ZtIPO323_002650.2	379.46	0.836126	0.327822	2.55055	0.0107553	0.0336593	gene
1	2603571	2603762	ZtIPO323_009990.1	7.66209	3.23296	1.26765	2.55035	0.0107613	0.0336744	gene
9	818867	820155	ZtIPO323_099700.1	60.0324	1.16076	0.455325	2.54929	0.0107941	0.0337731	gene
6	343821	344519	ZtIPO323_071640.1	77.429	-1.16717	0.457929	-2.5488	0.0108093	0.0338169	gene
13	777339	778313	ZtIPO323_124800.2	263	-0.743861	0.291866	-2.54864	0.0108143	0.0338287	gene
10	187389	188243	ZtIPO323_104770.2	302.405	0.70701	0.277444	2.5483	0.010825	0.0338582	gene
1	1075111	1077663	ZtIPO323_003540.1	526.641	0.653779	0.256595	2.5479	0.0108373	0.0338932	gene
13	1134533	1135551	ZtIPO323_125950.2	7.68448	3.28414	1.289	2.54781	0.0108401	0.0338979	gene
7	1473101	1476062	ZtIPO323_084160.1	31.8186	1.56412	0.61392	2.54776	0.0108416	0.033899	gene
3	301380	303294	ZtIPO323_038750.2	911.534	0.654575	0.256991	2.54707	0.0108631	0.0339624	gene
1	1001748	1002215	ZtIPO323_003250.2	67.5163	-1.17092	0.459741	-2.54691	0.0108681	0.033971	gene
9	1746795	1748615	ZtIPO323_102890.3	774.353	0.680743	0.267282	2.5469	0.0108683	0.033971	gene
5	1342438	1342866	ZtIPO323_065430.2	18.0709	2.20377	0.865325	2.54675	0.0108732	0.033981	gene
6	1990946	1991582	ZtIPO323_077110.2	108.367	-0.955235	0.375084	-2.54672	0.010874	0.033981	gene
5	1835471	1836649	ZtIPO323_067240.2	66.0013	-1.33076	0.522677	-2.54604	0.0108954	0.0340441	gene
6	2310694	2310815	ZtIPO323_077760.2	18.7862	-2.2142	0.869716	-2.54589	0.0108998	0.0340542	gene
1	4712282	4712369	ZtIPO323_018520.3	51.4031	-1.31754	0.51755	-2.54572	0.0109054	0.0340676	gene
8	2169526	2171855	ZtIPO323_096540.1	973.198	0.589365	0.231556	2.54524	0.0109201	0.03411	gene
3	2978531	2978717	ZtIPO323_048450.2	24.897	-1.8987	0.746133	-2.54472	0.0109366	0.0341575	gene
6	149606	150859	ZtIPO323_070990.3	34.2682	-1.57849	0.620326	-2.54461	0.0109401	0.0341646	gene
13	241450	241604	ZtIPO323_122570.4	9.0156	2.98881	1.17465	2.54443	0.0109456	0.0341743	gene
8	448902	450756	Unclassified_dup598	19.3095	1.98872	0.781596	2.54443	0.0109456	0.0341743	TE
5	2267250	2267610	ZtIPO323_068810.1	11.667	2.59548	1.0202	2.5441	0.010956	0.034203	gene
2	2843813	2846851	ZtIPO323_034160.1	577.428	-0.664662	0.261283	-2.54383	0.0109643	0.0342249	gene
4	546037	548301	ZtIPO323_051990.1	496.308	-0.653735	0.257053	-2.54319	0.0109846	0.0342845	gene
8	2254797	2256915	ZtIPO323_096760.1	451.114	0.652295	0.256495	2.54311	0.0109871	0.0342884	gene
3	1979661	1980711	ZtIPO323_044490.5	48.0984	-1.37033	0.539004	-2.54234	0.0110114	0.0343603	gene
8	794052	794963	ZtIPO323_090920.1	69.5578	-1.15547	0.454525	-2.54215	0.0110172	0.0343709	gene
10	1129083	1129393	ZtIPO323_108720.3	246.633	0.735948	0.289498	2.54216	0.0110171	0.0343709	gene
3	899871	900126	ZtIPO323_040430.1	82.6345	-1.22784	0.483015	-2.54203	0.0110212	0.0343784	gene
8	332301	332510	ZtIPO323_089490.1	41.6534	-1.44467	0.568319	-2.542	0.0110221	0.0343784	gene
10	159103	159164	ZtIPO323_104660.3	18.8138	-2.41185	0.94885	-2.54187	0.0110261	0.034387	gene
2	677818	677904	ZtIPO323_025900.2	55.2649	1.25499	0.493812	2.54143	0.01104	0.0344264	gene
4	1786434	1786488	ZtIPO323_056570.3	17.6148	-2.32426	0.914633	-2.54119	0.0110476	0.0344464	gene
1	5933808	5934495	ZtIPO323_023500.1	12.0744	2.48865	0.979358	2.5411	0.0110503	0.0344508	gene
5	1046002	1047721	ZtIPO323_064130.1	20.9105	1.86469	0.733847	2.54098	0.0110541	0.0344589	gene
5	1095880	1096727	ZtIPO323_064280.1	29.2023	1.61016	0.633714	2.54082	0.0110592	0.034471	gene
3	1605153	1605200	ZtIPO323_043000.2	61.3467	-1.32205	0.520348	-2.54069	0.0110633	0.0344797	gene
1	2363890	2363908	ZtIPO323_008990.1	3.18288	5.86177	2.30729	2.54054	0.0110682	0.0344912	gene
1	4009130	4009258	ZtIPO323_015660.5	13.3542	-2.80412	1.10387	-2.54025	0.0110772	0.0345153	gene
10	1204580	1205375	ZtIPO323_108920.3	556.318	0.645336	0.25407	2.53999	0.0110855	0.0345376	gene
5	633768	634040	ZtIPO323_062630.1	363.647	-0.754423	0.297044	-2.53977	0.0110925	0.0345552	gene
1	2514486	2515244	ZtIPO323_009620.1	683.095	-0.600377	0.236425	-2.5394	0.0111044	0.0345884	gene
1	703659	705665	ZtIPO323_002110.2	213.697	0.775574	0.305442	2.53918	0.0111111	0.0346018	gene
8	1174355	1174791	ZtIPO323_092670.1	252.501	-0.756214	0.297815	-2.53921	0.0111104	0.0346018	gene
2	917361	918191	ZtIPO323_026810.3	84.5809	1.05633	0.416087	2.53873	0.0111256	0.0346428	gene
1	2807919	2810739	ZtIPO323_010770.1	1101.16	-0.578039	0.227705	-2.53854	0.0111316	0.0346576	gene
6	1250589	1251166	ZtIPO323_074330.3	74.7769	1.07387	0.423051	2.5384	0.0111362	0.0346681	gene
2	3751808	3751932	ZtIPO323_037360.3	19.2871	1.97399	0.777807	2.53789	0.0111524	0.034711	gene
9	553041	553759	ZtIPO323_098650.1	1070.23	0.569486	0.224391	2.53792	0.0111512	0.034711	gene
5	2690243	2691491	ZtIPO323_070210.2	218.632	-2.61969	1.03249	-2.53726	0.0111724	0.0347694	gene
1	3532528	3534320	ZtIPO323_013820.6	65.747	1.20677	0.475653	2.53709	0.0111778	0.0347823	gene
2	1817794	1818531	ZtIPO323_030200.2	320.919	0.763193	0.300833	2.53693	0.0111829	0.0347943	gene
5	2176105	2176377	ZtIPO323_068610.4	40.3213	-1.50413	0.592904	-2.53688	0.0111844	0.034795	gene
13	629266	629575	ZtIPO323_124200.2	462.938	-0.650402	0.256441	-2.53626	0.0112043	0.0348528	gene
7	367281	367569	ZtIPO323_080180.1	341.176	-0.684683	0.269995	-2.53591	0.0112156	0.0348841	gene
4	2147608	2147665	ZtIPO323_057880.2	55.6884	-1.24943	0.492721	-2.53577	0.0112201	0.0348942	gene
5	2101167	2102672	ZtIPO323_068270.1	9.27946	3.03993	1.19924	2.53488	0.0112484	0.0349785	gene
12	581491	581894	ZtIPO323_118380.2	28.4416	-1.76148	0.694931	-2.53475	0.0112526	0.0349877	gene
1	5352462	5353081	ZtIPO323_021070.3	786.561	0.767929	0.302989	2.53452	0.0112603	0.0350037	gene
4	523105	525468	ZtIPO323_051930.1	1884.91	-0.544836	0.214966	-2.53452	0.0112601	0.0350037	gene
11	1416292	1416675	ZtIPO323_115630.2	211.678	-0.800902	0.316011	-2.53442	0.0112635	0.0350097	gene
12	941691	942208	ZtIPO323_119740.1	283.919	-0.714771	0.282044	-2.53425	0.0112687	0.0350221	gene
13	1061033	1062470	ZtIPO323_125740.1	24.7483	1.84494	0.728069	2.53402	0.0112764	0.0350419	gene
8	1048409	1049281	ZtIPO323_092060.1	405.231	-0.664398	0.262212	-2.53382	0.0112827	0.0350577	gene
1	3557842	3560042	ZtIPO323_013940.1	932.755	-0.614543	0.242575	-2.53341	0.011296	0.035095	gene
1	4380710	4380866	ZtIPO323_017250.1	20.0905	1.91249	0.755037	2.53297	0.01131	0.0351348	gene
2	2543196	2543378	ZtIPO323_032960.3	173.452	-0.87915	0.347096	-2.53287	0.0113133	0.0351409	gene
4	1772435	1772663	ZtIPO323_056500.3	13.0467	2.45106	0.967894	2.53236	0.0113296	0.0351878	gene
5	287278	288140	ZtIPO323_061360.1	8.87084	2.95344	1.16631	2.5323	0.0113315	0.0351898	gene
2	1536408	1538094	ZtIPO323_029170.1	707.779	0.602964	0.238115	2.53224	0.0113338	0.0351928	gene
4	688096	688897	LINE_dup278	17.8651	-2.36291	0.933196	-2.53206	0.0113395	0.0352068	TE
1	4380925	4381652	ZtIPO323_017250.2	84.9199	1.01901	0.402469	2.53189	0.011345	0.0352199	gene
1	3313893	3315859	ZtIPO323_012910.1	112.529	0.95378	0.3768	2.53127	0.0113652	0.0352785	gene
11	49514	50202	ZtIPO323_110370.2	1076.06	-0.565251	0.223326	-2.53106	0.011372	0.0352957	gene
1	4653431	4653676	ZtIPO323_018260.2	96.8426	-0.997205	0.394006	-2.53094	0.0113758	0.0353037	gene
3	439142	442288	ZtIPO323_039100.2	70.0659	1.1148	0.440495	2.53078	0.0113809	0.0353157	gene
2	2842123	2842322	ZtIPO323_034150.2	14.4229	2.22834	0.880568	2.53057	0.0113878	0.0353298	gene
7	196046	196280	ZtIPO323_079560.1	47.4192	-1.65854	0.655405	-2.53056	0.011388	0.0353298	gene
4	1772003	1772234	ZtIPO323_056500.1	7.62493	3.27427	1.29398	2.5304	0.0113933	0.0353421	gene
1	5761659	5761909	ZtIPO323_022830.1	6.99077	3.47883	1.37485	2.53034	0.0113953	0.0353445	gene
2	2690450	2690886	ZtIPO323_033580.1	15.6945	2.18558	0.863767	2.53029	0.0113969	0.0353456	gene
7	1166394	1167668	ZtIPO323_083090.1	96.8914	1.08122	0.427325	2.5302	0.0113998	0.0353505	gene
7	878663	879145	ZtIPO323_081940.1	46.3165	1.32573	0.524048	2.52979	0.011413	0.0353876	gene
4	783722	783896	ZtIPO323_052890.1	142.088	-0.877713	0.346991	-2.5295	0.0114226	0.0354133	gene
2	3568345	3568806	ZtIPO323_036840.3	37.4044	4.74984	1.87791	2.52932	0.0114285	0.0354278	gene
10	636487	638561	ZtIPO323_106670.1	486.129	0.669267	0.26462	2.52916	0.0114336	0.0354397	gene
9	1548987	1549252	ZtIPO323_102150.1	20.7542	1.86523	0.737511	2.52908	0.0114361	0.0354433	gene
1	3273445	3274887	ZtIPO323_012760.1	374.433	0.694432	0.274651	2.52842	0.0114579	0.0355069	gene
11	1497549	1499702	ZtIPO323_115960.1	822.459	-0.582476	0.230399	-2.52812	0.0114675	0.0355328	gene
3	1474353	1476075	ZtIPO323_042570.1	1213.78	0.553011	0.218767	2.52786	0.0114762	0.0355556	gene
15	115781	116135	ZtIPO323_127450.2	4.97364	-5.03873	1.99334	-2.52778	0.0114786	0.0355592	gene
6	2312230	2313777	ZtIPO323_077770.2	111.108	0.953457	0.377245	2.52742	0.0114904	0.0355919	gene
1	1884763	1886345	ZtIPO323_006780.4	296.926	0.711348	0.281458	2.52737	0.0114921	0.0355932	gene
11	305410	307231	ZtIPO323_111280.2	2006.01	-0.561942	0.2224	-2.52671	0.0115135	0.0356556	gene
1	4421507	4422203	ZtIPO323_017390.1	337.93	-0.713684	0.282462	-2.52665	0.0115155	0.0356576	gene
12	899406	900435	ZtIPO323_119620.1	277.411	-0.716923	0.28376	-2.52651	0.0115203	0.0356685	gene
4	313090	315773	ZtIPO323_051040.1	265.54	-0.717359	0.283963	-2.52624	0.0115289	0.0356913	gene
9	958449	959281	ZtIPO323_100230.1	18.3838	2.05533	0.813714	2.52586	0.0115415	0.0357264	gene
9	627329	627607	ZtIPO323_098830.1	27.4092	1.63538	0.647484	2.52575	0.0115453	0.0357341	gene
2	3550561	3550675	ZtIPO323_036770.1	40.0069	-1.51254	0.598894	-2.52555	0.0115516	0.0357493	gene
5	1501101	1501232	ZtIPO323_066090.2	16.9307	2.20486	0.873031	2.52552	0.0115528	0.0357493	gene
3	1306029	1307278	ZtIPO323_041840.1	424.003	-0.684306	0.270991	-2.5252	0.0115632	0.0357777	gene
2	2938423	2938989	ZtIPO323_034620.1	36.1567	-1.62768	0.644604	-2.52508	0.0115672	0.035786	gene
8	2213437	2215129	ZtIPO323_096620.3	1285.18	-0.566675	0.224434	-2.52491	0.0115728	0.0357994	gene
11	1548966	1552295	ZtIPO323_116160.1	492.54	0.633305	0.250852	2.52461	0.0115826	0.0358255	gene
8	776441	776456	ZtIPO323_090850.4	9.168	-4.39927	1.74261	-2.52453	0.0115854	0.0358304	gene
2	2326112	2326612	ZtIPO323_032140.1	14.8784	2.19323	0.868889	2.52418	0.0115969	0.0358619	gene
12	857468	857702	ZtIPO323_119480.1	200.902	-0.807135	0.31983	-2.52364	0.0116147	0.0359131	gene
3	1643711	1644769	ZtIPO323_043140.2	72.0199	-1.185	0.469696	-2.52292	0.0116386	0.035983	gene
12	1018598	1025657	Unclassified_dup129	16.6627	2.41735	0.95821	2.52277	0.0116433	0.0359935	TE
2	36039	37355	ZtIPO323_023730.2	187.678	0.815012	0.323093	2.52253	0.0116515	0.0360122	gene
7	915433	915692	ZtIPO323_082110.4	42.4864	-1.41526	0.56105	-2.52251	0.0116519	0.0360122	gene
2	156518	156751	ZtIPO323_024170.10	17.0233	-2.32581	0.922336	-2.52165	0.0116806	0.0360968	gene
2	2543439	2543874	ZtIPO323_032960.4	112.697	-0.97421	0.386382	-2.52137	0.01169	0.0361218	gene
6	1772515	1772608	ZtIPO323_076170.3	6.39053	3.75219	1.4886	2.52061	0.0117152	0.0361955	gene
5	2373725	2375924	ZtIPO323_069170.2	2725.6	0.596505	0.236667	2.52044	0.0117207	0.0362087	gene
1	5079243	5079339	ZtIPO323_019970.7	5.6001	4.23577	1.68074	2.52018	0.0117294	0.0362315	gene
6	1320746	1322219	ZtIPO323_074620.2	265.947	-0.754823	0.299528	-2.52004	0.0117341	0.0362421	gene
1	276037	276872	ZtIPO323_000660.1	11.7958	2.49387	0.989794	2.51958	0.0117495	0.0362854	gene
3	1300377	1300851	ZtIPO323_041820.2	71.0918	1.15226	0.457362	2.51937	0.0117566	0.0363035	gene
9	1714134	1715260	ZtIPO323_102830.4	104.234	0.94906	0.376753	2.51905	0.0117671	0.0363318	gene
7	464537	465799	ZtIPO323_080580.1	14.3934	2.30132	0.913646	2.51883	0.0117747	0.0363511	gene
16	106441	107330	ZtIPO323_128580.2	133.756	-0.969526	0.384922	-2.51876	0.011777	0.0363543	gene
2	37777	38102	ZtIPO323_023740.2	34.3947	-1.73423	0.688563	-2.51863	0.0117813	0.0363637	gene
2	1319477	1320637	ZtIPO323_028270.1	41.3038	1.35431	0.537742	2.51852	0.0117849	0.036369	gene
4	2543945	2546161	ZtIPO323_059420.1	346.985	-0.669321	0.265762	-2.5185	0.0117857	0.036369	gene
6	908389	910161	ZtIPO323_073010.2	57.6485	1.16826	0.463905	2.51832	0.0117918	0.0363838	gene
3	2357528	2357845	ZtIPO323_046110.4	316.662	0.710763	0.282345	2.51736	0.0118239	0.0364787	gene
5	497074	497343	ZtIPO323_062220.2	5.78202	4.20894	1.67263	2.51636	0.0118575	0.0365784	gene
7	607853	608768	ZtIPO323_081120.1	487.47	-0.753084	0.29929	-2.51623	0.0118617	0.0365874	gene
1	5329629	5329714	ZtIPO323_020960.3	28.1479	-1.71994	0.683604	-2.51599	0.0118699	0.0366087	gene
2	2714373	2714653	ZtIPO323_033690.1	152.069	-0.865601	0.344177	-2.51499	0.0119036	0.0367086	gene
8	1240835	1242766	ZtIPO323_092970.1	396.053	-0.657481	0.261446	-2.51479	0.0119105	0.0367256	gene
12	1042372	1042506	ZtIPO323_120110.2	9.01533	-4.37247	1.73877	-2.5147	0.0119135	0.0367308	gene
3	3274392	3274712	ZtIPO323_049760.1	540.704	-0.638528	0.253927	-2.51461	0.0119164	0.0367358	gene
8	1394431	1394676	ZtIPO323_093740.6	10.712	3.21007	1.27675	2.51425	0.0119286	0.0367694	gene
3	3052656	3052937	ZtIPO323_048720.3	108.958	0.918979	0.365613	2.51353	0.0119531	0.0368407	gene
1	3468316	3469152	ZtIPO323_013540.4	7.19183	3.57445	1.42219	2.51335	0.0119591	0.0368511	gene
3	2286539	2287502	ZtIPO323_045790.2	388.332	-0.71098	0.282879	-2.51337	0.0119584	0.0368511	gene
11	1455983	1461283	ZtIPO323_115790.1	501.773	-0.658734	0.262194	-2.51239	0.0119918	0.0369477	gene
3	2751197	2752903	ZtIPO323_047560.1	411.896	0.637221	0.253649	2.51221	0.0119978	0.036958	gene
7	424799	425319	ZtIPO323_080450.1	69.2129	1.10911	0.441487	2.51222	0.0119973	0.036958	gene
11	93916	94987	ZtIPO323_110580.1	325.776	0.672076	0.267558	2.51188	0.0120089	0.0369881	gene
1	5575945	5576156	ZtIPO323_022080.2	1703.16	-0.538634	0.214476	-2.5114	0.0120255	0.037031	gene
2	535428	535593	Unclassified_LowCopy_dup110	33.9998	-1.63796	0.652203	-2.51143	0.0120244	0.037031	TE
4	1043491	1044701	ZtIPO323_053890.1	622.913	-0.654308	0.260549	-2.51127	0.0120298	0.0370403	gene
2	1128127	1133060	ZtIPO323_027570.1	1173.4	-0.620687	0.247192	-2.51095	0.0120408	0.0370699	gene
1	1471353	1471800	ZtIPO323_005010.1	336.501	0.830468	0.330833	2.51023	0.0120652	0.037141	gene
3	1287390	1287495	ZtIPO323_041760.2	32.8084	-1.60466	0.639276	-2.51012	0.0120689	0.0371456	gene
6	2004375	2004911	ZtIPO323_077170.2	10.5127	2.64502	1.05374	2.51011	0.0120694	0.0371456	gene
7	1177098	1177531	ZtIPO323_083160.1	20.6728	1.94325	0.774262	2.50981	0.0120797	0.0371733	gene
2	531078	531283	ZtIPO323_025330.8	14.2744	-2.60665	1.03869	-2.50956	0.0120882	0.0371953	gene
5	2021399	2023000	ZtIPO323_068030.2	67.0359	-1.15958	0.46208	-2.50948	0.0120908	0.0371993	gene
1	4227544	4228078	ZtIPO323_016540.8	10.1218	2.83136	1.12837	2.50925	0.0120987	0.0372196	gene
3	1954788	1954920	ZtIPO323_044360.1	14.3282	-2.61128	1.04077	-2.509	0.0121074	0.0372423	gene
9	1577468	1579550	ZtIPO323_102310.1	404.181	-0.686727	0.273732	-2.50875	0.0121158	0.0372637	gene
2	87556	88350	ZtIPO323_023950.1	52.39	1.20952	0.482178	2.50844	0.0121264	0.0372923	gene
8	1718239	1725456	ZtIPO323_095030.1	1713.53	0.533303	0.212661	2.50776	0.01215	0.0373608	gene
6	994153	994757	ZtIPO323_073380.2	130.476	-0.911096	0.363318	-2.50771	0.0121516	0.0373617	gene
2	1530428	1531335	ZtIPO323_029150.1	311.939	-0.714057	0.284774	-2.50745	0.0121605	0.0373833	gene
5	90025	90255	ZtIPO323_060770.1	16.4722	2.08286	0.830675	2.50743	0.0121614	0.0373833	gene
2	2555572	2556836	ZtIPO323_033030.1	966.298	0.60912	0.242968	2.50699	0.0121763	0.0374252	gene
12	574169	574502	ZtIPO323_118340.4	19.2831	2.00224	0.798724	2.5068	0.012183	0.0374415	gene
6	1526053	1531331	ZtIPO323_075460.1	866.275	0.575092	0.229444	2.50646	0.0121946	0.0374732	gene
9	1355578	1355677	ZtIPO323_101720.3	58.6311	-1.30305	0.519961	-2.50605	0.0122087	0.0375124	gene
2	1550433	1552107	ZtIPO323_029220.1	2002.15	-0.575544	0.229671	-2.50595	0.0122123	0.0375191	gene
7	1857860	1858040	Unclassified_LowCopy_dup229	23.0989	1.83995	0.73429	2.50576	0.0122189	0.0375353	TE
2	427143	428904	ZtIPO323_024990.1	788.166	0.642046	0.256254	2.50551	0.0122275	0.0375578	gene
1	5713075	5716090	ZtIPO323_022670.2	1062.38	0.566409	0.226072	2.50543	0.0122301	0.0375616	gene
5	2106642	2106987	ZtIPO323_068290.5	136.505	0.941925	0.375988	2.5052	0.0122382	0.0375823	gene
2	324309	324929	ZtIPO323_024680.1	6.71719	3.78057	1.50932	2.50482	0.0122515	0.037619	gene
8	1185345	1186624	ZtIPO323_092720.1	329.894	0.712779	0.284585	2.50463	0.0122581	0.0376309	gene
12	1208995	1211634	ZtIPO323_120770.1	136.421	-0.871594	0.347989	-2.50466	0.012257	0.0376309	gene
8	1632936	1632972	ZtIPO323_094680.2	81.9911	-1.15197	0.459977	-2.50441	0.0122657	0.0376501	gene
7	1611412	1612623	ZtIPO323_084730.1	788.088	-0.603463	0.240968	-2.50432	0.0122686	0.0376548	gene
1	3954892	3955252	ZtIPO323_015450.3	49.8853	1.32381	0.528653	2.50412	0.0122756	0.0376722	gene
3	2160464	2160567	ZtIPO323_045230.4	32.953	-1.66359	0.664415	-2.50384	0.0122853	0.0376978	gene
1	733112	733210	ZtIPO323_002210.3	5.17025	5.11351	2.0424	2.50367	0.0122911	0.0377114	gene
9	1708318	1709367	ZtIPO323_102810.1	297.142	-0.812574	0.324571	-2.50353	0.0122961	0.0377225	gene
1	5832566	5832779	ZtIPO323_023100.2	75.6339	-1.08382	0.432984	-2.50314	0.0123097	0.0377601	gene
8	1362298	1362754	ZtIPO323_093590.1	76.6663	1.09162	0.436146	2.50288	0.0123187	0.0377836	gene
8	1284168	1284446	ZtIPO323_093170.3	8.19953	3.10946	1.2425	2.50259	0.0123288	0.0378105	gene
1	3783960	3784168	ZtIPO323_014780.4	80.1567	-1.16998	0.467599	-2.5021	0.0123459	0.0378587	gene
5	1240243	1240372	ZtIPO323_064930.3	42.6574	-1.41541	0.565708	-2.50202	0.0123488	0.0378634	gene
1	4422261	4423950	ZtIPO323_017390.2	830.225	-0.592787	0.236931	-2.50194	0.0123515	0.0378634	gene
9	174261	175358	ZtIPO323_097360.1	126.882	0.91323	0.365008	2.50194	0.0123514	0.0378634	gene
11	81511	83237	ZtIPO323_110520.1	268.327	0.700685	0.280087	2.50167	0.012361	0.0378883	gene
4	1084440	1085533	ZtIPO323_054100.1	49.6577	-1.30493	0.521723	-2.50119	0.0123778	0.0379356	gene
10	999983	1000207	ZtIPO323_108150.5	53.9157	-1.25433	0.50157	-2.50081	0.0123911	0.037969	gene
13	866544	867179	ZtIPO323_125130.4	742.528	-0.59392	0.237492	-2.5008	0.0123914	0.037969	gene
4	1642417	1643487	ZtIPO323_055870.1	566.397	-0.671407	0.268484	-2.50073	0.0123936	0.0379716	gene
3	858864	859895	ZtIPO323_040270.2	71.2461	-1.25025	0.499969	-2.50065	0.0123965	0.0379761	gene
3	851738	855407	ZtIPO323_040250.1	245.244	0.755613	0.302182	2.50052	0.012401	0.0379817	gene
4	852873	853243	ZtIPO323_053220.1	567.194	0.838746	0.335426	2.50054	0.0124004	0.0379817	gene
10	724814	724938	ZtIPO323_107060.2	34.7171	1.55901	0.623496	2.50043	0.0124044	0.0379879	gene
2	2298115	2298741	ZtIPO323_032010.2	11.7138	2.45979	0.983932	2.49995	0.0124209	0.0380309	gene
12	696054	696563	ZtIPO323_118780.1	6.36813	3.68113	1.47251	2.49991	0.0124226	0.0380309	gene
14	324822	325818	ZtIPO323_126580.1	5.54055	4.223	1.68926	2.49991	0.0124226	0.0380309	gene
2	1213926	1214323	ZtIPO323_027850.1	111.932	-1.00797	0.40322	-2.49981	0.0124262	0.0380378	gene
10	975668	976956	ZtIPO323_108040.1	14.2375	2.43434	0.974037	2.49922	0.0124465	0.038096	gene
8	769021	770958	ZtIPO323_090810.1	1044.84	-0.576679	0.230755	-2.4991	0.0124511	0.0381015	gene
8	1141642	1141971	ZtIPO323_092500.2	245.988	-0.771495	0.308707	-2.49912	0.0124503	0.0381015	gene
12	892517	892972	ZtIPO323_119590.1	519.69	-0.745196	0.298194	-2.49903	0.0124534	0.0381044	gene
3	3124740	3127416	ZtIPO323_049050.1	695.794	0.585277	0.234211	2.49894	0.0124566	0.0381101	gene
4	2058152	2058694	ZtIPO323_057470.1	136.407	0.840592	0.336402	2.49877	0.0124624	0.0381235	gene
1	4691370	4691746	ZtIPO323_018400.1	115.06	-0.934982	0.374234	-2.49839	0.0124759	0.0381607	gene
7	2508262	2508753	ZtIPO323_088320.9	145.84	-0.869226	0.347977	-2.49794	0.0124916	0.0382047	gene
2	2087680	2089568	ZtIPO323_031080.1	297.216	-0.726334	0.290781	-2.49787	0.0124941	0.0382081	gene
10	548859	549323	ZtIPO323_106290.2	970.182	-0.680541	0.272471	-2.49766	0.0125016	0.0382268	gene
1	941081	941496	ZtIPO323_002990.4	542.016	0.74667	0.298978	2.49741	0.0125105	0.0382491	gene
2	325627	325790	ZtIPO323_024690.1	8.86267	-4.34486	1.73977	-2.49737	0.0125117	0.0382491	gene
2	3015530	3015657	ZtIPO323_034920.3	37.935	-1.56919	0.628404	-2.4971	0.0125214	0.0382716	gene
9	1143068	1143410	ZtIPO323_100920.3	116.854	0.911724	0.365115	2.49709	0.0125218	0.0382716	gene
1	2593292	2594636	ZtIPO323_009940.1	415.671	0.778571	0.3118	2.49703	0.012524	0.0382742	gene
11	264229	265069	ZtIPO323_111120.1	773.092	0.640762	0.256667	2.49647	0.0125436	0.0383299	gene
1	2645044	2645184	ZtIPO323_010210.3	170.53	-0.951079	0.381	-2.49627	0.0125506	0.0383472	gene
1	3793059	3793139	ZtIPO323_014810.2	68.0238	-1.1246	0.450633	-2.4956	0.0125746	0.0384119	gene
2	2101385	2101625	ZtIPO323_031150.1	244.055	-0.912305	0.365565	-2.4956	0.0125743	0.0384119	gene
1	2330891	2333835	ZtIPO323_008850.1	457.466	-0.67235	0.269425	-2.49549	0.0125782	0.0384187	gene
1	987276	987700	ZtIPO323_003200.2	155.434	0.843338	0.337953	2.49543	0.0125806	0.0384198	gene
11	1311367	1311489	ZtIPO323_115220.1	29.4618	1.60298	0.642374	2.49541	0.0125813	0.0384198	gene
21	260036	264716	ZtIPO323_133720.1	229.958	-0.746166	0.299021	-2.49536	0.0125828	0.0384201	gene
3	1160977	1161530	ZtIPO323_041240.1	34.2288	-1.56559	0.627536	-2.49483	0.0126019	0.0384742	gene
1	1101826	1101963	ZtIPO323_003650.1	22.4011	-1.96918	0.789351	-2.49469	0.0126068	0.0384851	gene
1	3193129	3193609	ZtIPO323_012430.6	124.997	-0.906154	0.363261	-2.4945	0.0126134	0.0385011	gene
2	2672292	2676499	ZtIPO323_033510.1	356.041	-0.832055	0.333692	-2.49348	0.0126497	0.0386035	gene
4	1654680	1655218	ZtIPO323_055930.1	414.113	0.688559	0.276144	2.49348	0.0126498	0.0386035	gene
3	2759314	2759636	ZtIPO323_047570.4	176.667	0.774736	0.310728	2.49329	0.0126566	0.0386201	gene
5	1874196	1874800	ZtIPO323_067410.1	63.2655	-1.36164	0.546156	-2.49314	0.0126617	0.0386315	gene
5	2072964	2073302	ZtIPO323_068150.4	75.4426	-1.12603	0.451716	-2.49279	0.0126743	0.0386658	gene
5	614054	615093	ZtIPO323_062550.1	516.408	-0.65431	0.262491	-2.49269	0.0126778	0.0386721	gene
5	1322087	1324438	ZtIPO323_065310.1	569.556	0.744093	0.298537	2.49247	0.012686	0.0386885	gene
11	1193339	1193408	ZtIPO323_114750.1	7.6397	3.18217	1.2767	2.49249	0.012685	0.0386885	gene
6	1683333	1683950	ZtIPO323_075890.1	8.84208	-4.33975	1.74121	-2.49238	0.0126891	0.0386938	gene
5	116771	117614	ZtIPO323_060890.1	53.2923	-1.29793	0.520814	-2.49212	0.0126983	0.0387178	gene
12	797426	797770	ZtIPO323_119180.4	9.7945	2.92262	1.17288	2.49184	0.0127084	0.0387441	gene
4	1786541	1786591	ZtIPO323_056570.4	23.2049	-1.88524	0.756713	-2.49136	0.0127257	0.0387926	gene
7	1130759	1132391	ZtIPO323_082940.1	455.084	-0.66869	0.268408	-2.49132	0.0127271	0.0387926	gene
9	1759452	1760160	ZtIPO323_102960.2	22.4754	-1.97473	0.792672	-2.49123	0.0127303	0.0387981	gene
4	1503313	1504276	ZtIPO323_055590.3	34.3188	-1.55516	0.624265	-2.49118	0.0127319	0.0387989	gene
3	2533923	2536292	ZtIPO323_046740.1	481.841	0.634884	0.254866	2.49105	0.0127368	0.0388094	gene
7	1849961	1850459	ZtIPO323_085530.1	6.93122	3.46832	1.39277	2.49023	0.0127661	0.0388947	gene
6	1679472	1679605	ZtIPO323_075860.1	3528.7	0.59392	0.238516	2.49006	0.0127721	0.0389086	gene
4	1318237	1319999	ZtIPO323_054960.2	83.1669	1.00314	0.402865	2.49001	0.0127739	0.0389099	gene
8	2072396	2072925	ZtIPO323_096270.7	9.86883	2.86376	1.15052	2.4891	0.0128066	0.0390052	gene
7	1094178	1095580	ZtIPO323_082770.3	24.5865	1.74652	0.701785	2.48868	0.0128217	0.0390467	gene
3	1715551	1716002	ZtIPO323_043450.4	24.1125	1.6995	0.682913	2.4886	0.0128248	0.039048	gene
3	2934528	2935820	ZtIPO323_048290.2	6.42769	3.69282	1.4839	2.4886	0.0128249	0.039048	gene
4	2566742	2567079	ZtIPO323_059480.1	48.1449	1.2495	0.502124	2.48843	0.0128308	0.0390617	gene
9	227704	228397	ZtIPO323_097570.1	8.11758	3.05372	1.22723	2.4883	0.0128354	0.0390716	gene
13	55655	55839	ZtIPO323_121830.4	4.76164	4.97211	1.99851	2.48791	0.0128497	0.0391109	gene
2	3400789	3402086	ZtIPO323_036090.5	73.4218	-1.12243	0.451275	-2.48724	0.0128738	0.0391799	gene
8	1647567	1649523	ZtIPO323_094760.2	1143.44	0.547112	0.219975	2.48715	0.0128771	0.0391857	gene
3	740780	740854	ZtIPO323_040080.2	12.4447	2.41026	0.969195	2.48686	0.0128875	0.039213	gene
4	796013	796147	ZtIPO323_052950.1	242.896	-1.03418	0.415874	-2.48678	0.0128907	0.0392183	gene
13	859012	859167	ZtIPO323_125110.3	147.781	-0.888395	0.35726	-2.48669	0.0128939	0.0392238	gene
3	3426909	3427466	ZtIPO323_050310.3	257.329	-0.810703	0.326024	-2.48663	0.0128959	0.0392255	gene
1	5180437	5180705	ZtIPO323_020410.2	47.2697	-1.31817	0.530131	-2.48649	0.012901	0.0392369	gene
9	2121202	2122721	ZtIPO323_104040.1	4.86216	-5.0081	2.01419	-2.48642	0.0129037	0.0392407	gene
12	293530	293711	ZtIPO323_117270.2	248.379	-0.850036	0.341892	-2.48627	0.0129091	0.0392528	gene
1	2964403	2964681	ZtIPO323_011460.3	6.09275	3.69115	1.4847	2.48612	0.0129144	0.0392649	gene
6	1471382	1472572	ZtIPO323_075210.4	246.728	0.789037	0.317415	2.48582	0.0129253	0.0392937	gene
3	1908580	1908696	ZtIPO323_044180.2	54.0065	-1.2832	0.516224	-2.48574	0.0129283	0.0392984	gene
4	1146093	1147114	ZtIPO323_054280.1	325.392	-0.686451	0.276162	-2.48568	0.0129303	0.0393004	gene
7	1738645	1742151	ZtIPO323_085260.1	250.485	0.809211	0.325585	2.4854	0.0129405	0.0393269	gene
5	2454939	2455146	ZtIPO323_069420.1	48.935	1.23787	0.498069	2.48533	0.0129431	0.0393305	gene
3	1339430	1339964	ZtIPO323_041990.1	161.302	-0.960201	0.386405	-2.48496	0.0129566	0.0393674	gene
2	676465	677729	ZtIPO323_025900.1	217.883	0.794289	0.319668	2.48473	0.012965	0.0393885	gene
7	1573689	1574621	ZtIPO323_084570.1	1464.99	-0.573599	0.23088	-2.48441	0.0129767	0.0394197	gene
1	2501953	2502859	ZtIPO323_009560.2	232.537	-0.812608	0.327091	-2.48435	0.0129788	0.039422	gene
10	1165139	1165791	ZtIPO323_108820.4	1750.87	0.530277	0.213451	2.4843	0.0129805	0.0394228	gene
5	1258428	1259425	ZtIPO323_065020.1	421.931	0.624857	0.251532	2.4842	0.0129842	0.0394298	gene
5	206013	206180	ZtIPO323_061100.2	12.0354	2.43367	0.979714	2.48407	0.0129892	0.0394406	gene
1	1836457	1837511	ZtIPO323_006580.1	1050.54	2.72822	1.09856	2.48344	0.013012	0.0395012	gene
2	157418	157676	ZtIPO323_024170.13	22.2618	-2.02036	0.813528	-2.48346	0.0130113	0.0395012	gene
2	1098808	1100370	ZtIPO323_027450.1	434.091	-0.647021	0.260577	-2.48303	0.0130269	0.0395422	gene
8	2028518	2030333	ZtIPO323_096070.1	785.589	0.611219	0.246194	2.48268	0.01304	0.0395774	gene
1	2226585	2226967	ZtIPO323_008380.3	205.444	0.756707	0.304804	2.4826	0.0130427	0.0395814	gene
5	383460	383853	ZtIPO323_061700.3	206.118	0.759101	0.305774	2.48256	0.0130442	0.0395815	gene
10	68722	69796	ZtIPO323_104300.2	8.13997	3.1002	1.24882	2.48249	0.0130467	0.0395849	gene
1	1025236	1026638	ZtIPO323_003380.1	15.2263	2.12448	0.855859	2.48227	0.0130547	0.0395962	gene
7	1685050	1685062	ZtIPO323_085100.1	4.82119	4.98807	2.00946	2.4823	0.0130539	0.0395962	gene
12	564037	564108	ZtIPO323_118290.3	780.515	0.765587	0.308417	2.48231	0.0130533	0.0395962	gene
4	1774843	1775216	ZtIPO323_056510.2	428.416	0.640825	0.258169	2.4822	0.0130576	0.0396007	gene
1	4979430	4979963	ZtIPO323_019610.2	307.522	0.753307	0.303518	2.48192	0.0130676	0.0396266	gene
4	441519	441928	ZtIPO323_051580.3	189.581	-0.844734	0.340465	-2.48112	0.0130969	0.0397114	gene
20	272403	272950	LTR/Gypsy_dup326	20.1612	-2.12795	0.857831	-2.48062	0.0131156	0.0397636	TE
6	2340075	2342990	ZtIPO323_077840.1	539.761	-0.617678	0.24905	-2.48014	0.0131332	0.0398127	gene
12	249242	253708	ZtIPO323_117100.1	940.854	0.559892	0.225766	2.47997	0.0131393	0.0398269	gene
7	1199457	1199931	ZtIPO323_083250.1	6.94273	3.39781	1.37031	2.47958	0.0131536	0.0398657	gene
6	1887009	1887800	ZtIPO323_076670.2	120.272	0.926231	0.37356	2.47947	0.0131577	0.0398741	gene
5	775843	776479	ZtIPO323_063200.1	12.5797	2.53888	1.02398	2.47943	0.0131594	0.0398747	gene
7	297522	299354	ZtIPO323_080020.1	351.869	0.677289	0.273177	2.47931	0.0131637	0.0398834	gene
2	736802	737278	ZtIPO323_026160.2	89.7054	-0.997495	0.402336	-2.47926	0.0131655	0.0398845	gene
7	1728341	1729356	ZtIPO323_085220.1	822.575	-0.593224	0.239287	-2.47913	0.0131703	0.0398946	gene
4	2390829	2391380	ZtIPO323_058830.2	1088.88	-0.597385	0.240979	-2.47899	0.0131753	0.0399056	gene
3	3050186	3050246	ZtIPO323_048710.5	54.8748	-1.27118	0.512841	-2.4787	0.0131861	0.0399339	gene
2	2803713	2803757	ZtIPO323_034020.7	49.1278	1.35845	0.548114	2.47841	0.0131971	0.039963	gene
3	639346	643361	ZtIPO323_039650.1	885.352	0.572078	0.230898	2.47762	0.0132261	0.0400463	gene
4	2784853	2785219	ZtIPO323_060360.2	12.6285	-2.76566	1.11635	-2.47741	0.013234	0.0400659	gene
6	295430	295991	ZtIPO323_071450.4	279.954	-0.757565	0.305812	-2.47722	0.013241	0.0400827	gene
7	861735	862187	ZtIPO323_081850.2	223.913	-0.734666	0.296579	-2.47714	0.0132441	0.0400879	gene
9	1029496	1032600	ZtIPO323_100520.2	98.0128	-1.01341	0.409225	-2.47642	0.0132708	0.0401643	gene
1	2407381	2409018	ZtIPO323_009180.1	1202.71	-0.54662	0.220765	-2.47603	0.0132853	0.0402038	gene
1	959820	960706	ZtIPO323_003080.2	290.949	-0.697291	0.281624	-2.47596	0.0132877	0.0402067	gene
5	2021399	2022673	ZtIPO323_068040.3	56.843	-1.20699	0.487534	-2.47571	0.0132973	0.0402313	gene
1	4386277	4388416	ZtIPO323_017280.1	1470.32	0.550991	0.222567	2.47562	0.0133003	0.0402362	gene
6	2597365	2597482	ZtIPO323_078720.5	55.3267	-1.25628	0.507469	-2.47557	0.0133022	0.0402375	gene
10	280971	287123	ZtIPO323_105210.1	1856.36	0.540944	0.218517	2.47552	0.0133041	0.0402388	gene
2	291410	291640	ZtIPO323_024540.1	263.553	0.7118	0.287577	2.47517	0.0133174	0.0402746	gene
11	210509	210571	ZtIPO323_110950.2	18.0626	-2.20113	0.889386	-2.47489	0.0133277	0.0403014	gene
4	2380158	2380635	ZtIPO323_058770.1	665.511	-0.603425	0.243833	-2.47475	0.013333	0.040313	gene
9	50832	51939	ZtIPO323_097090.3	230.661	-0.725484	0.293191	-2.47445	0.0133443	0.0403429	gene
1	1006882	1009612	ZtIPO323_003290.1	694.205	0.602582	0.243528	2.47438	0.0133466	0.0403454	gene
7	1210592	1211200	ZtIPO323_083310.2	119.359	0.980604	0.396335	2.47418	0.0133541	0.0403638	gene
5	1135417	1136177	ZtIPO323_064470.1	1984.64	0.556033	0.224746	2.47405	0.0133589	0.0403739	gene
7	2109898	2111136	ZtIPO323_086650.4	6.72691	3.41252	1.37941	2.47389	0.013365	0.0403879	gene
3	1185056	1185334	ZtIPO323_041300.3	103.062	-0.990128	0.400283	-2.47357	0.0133771	0.04042	gene
3	906319	906552	ZtIPO323_040470.4	50.7319	-1.31385	0.531312	-2.47285	0.0134042	0.040493	gene
12	371749	371831	ZtIPO323_117660.1	760.067	-0.842196	0.340574	-2.47287	0.0134033	0.040493	gene
8	476494	477785	ZtIPO323_089960.3	872.774	0.580514	0.234765	2.47275	0.0134079	0.0405	gene
5	704016	704518	ZtIPO323_062870.6	28.4338	1.66626	0.673891	2.4726	0.0134134	0.0405123	gene
1	3297527	3300434	ZtIPO323_012820.1	1004.97	0.564921	0.228501	2.47229	0.0134249	0.0405427	gene
2	2130952	2131135	ZtIPO323_031290.1	193.124	-0.788053	0.318767	-2.47219	0.0134288	0.0405455	gene
12	692793	693201	ZtIPO323_118750.2	17.1807	2.04915	0.828876	2.4722	0.0134284	0.0405455	gene
1	5179177	5179712	ZtIPO323_020400.1	245.693	-0.863432	0.349279	-2.47204	0.0134345	0.0405584	gene
1	5741133	5741296	ZtIPO323_022740.2	4.64253	4.94078	1.99888	2.47178	0.0134444	0.0405619	gene
3	2370353	2370576	ZtIPO323_046170.2	17.145	2.01465	0.815049	2.47181	0.0134429	0.0405619	gene
5	2584840	2585182	ZtIPO323_069950.1	4.64253	4.94078	1.99888	2.47178	0.0134444	0.0405619	gene
7	1387222	1387305	ZtIPO323_083890.4	4.64253	4.94078	1.99888	2.47178	0.0134444	0.0405619	gene
9	1790313	1790416	ZtIPO323_103100.3	65.8851	-1.29195	0.522669	-2.47183	0.0134424	0.0405619	gene
10	925693	926309	ZtIPO323_107840.2	16.2425	2.39286	0.968066	2.4718	0.0134435	0.0405619	gene
3	518464	518755	ZtIPO323_039360.7	111.686	-2.65555	1.07443	-2.47159	0.0134513	0.0405783	gene
2	3377417	3377788	ZtIPO323_035990.1	30.9136	1.72876	0.699545	2.47127	0.0134636	0.0406098	gene
12	198478	199301	ZtIPO323_116860.1	63.4758	1.13531	0.45941	2.47124	0.0134647	0.0406098	gene
1	3185255	3185843	ZtIPO323_012410.1	221.728	0.903221	0.365527	2.47101	0.0134732	0.0406311	gene
3	2636997	2640311	ZtIPO323_047090.3	1678.86	-0.554539	0.224429	-2.47089	0.0134779	0.0406408	gene
3	1096302	1106535	ZtIPO323_040980.1	2724.34	0.52217	0.211333	2.47083	0.0134798	0.0406422	gene
1	3082917	3082995	ZtIPO323_011990.7	11.1352	-3.02035	1.2225	-2.47063	0.0134875	0.0406612	gene
3	3315320	3315823	ZtIPO323_049880.13	78.3415	1.04206	0.421879	2.47005	0.0135094	0.0407227	gene
8	1394318	1394381	ZtIPO323_093740.5	4.7988	4.91655	1.99056	2.46993	0.013514	0.0407322	gene
1	1004030	1004236	ZtIPO323_003270.2	382.545	0.927354	0.375472	2.46983	0.0135176	0.0407386	gene
4	2552249	2552792	ZtIPO323_059430.4	858.76	0.64271	0.260259	2.4695	0.0135301	0.0407681	gene
13	861344	861480	ZtIPO323_125100.2	3.12332	5.83819	2.36412	2.4695	0.0135303	0.0407681	gene
6	568720	569044	ZtIPO323_072250.5	58.518	-1.24275	0.503251	-2.46943	0.0135327	0.0407709	gene
4	914382	914705	ZtIPO323_053460.1	123.489	0.883345	0.357786	2.46892	0.0135522	0.0408251	gene
1	1020702	1021158	ZtIPO323_003350.1	1001.94	0.65751	0.266346	2.46864	0.0135629	0.040853	gene
2	1767421	1768458	ZtIPO323_029980.2	327.807	0.671469	0.272016	2.46849	0.0135684	0.0408652	gene
2	1473740	1475273	ZtIPO323_028990.1	145.5	0.881797	0.357275	2.46812	0.0135826	0.0409035	gene
9	1692975	1692989	ZtIPO323_102740.4	113.958	-1.07747	0.436592	-2.4679	0.0135907	0.0409233	gene
7	1894298	1895231	ZtIPO323_085670.1	42.4103	1.31602	0.533289	2.46774	0.0135971	0.0409382	gene
1	1126455	1126581	ZtIPO323_003750.5	71.1122	-1.09635	0.444286	-2.46767	0.0135994	0.0409407	gene
2	2194695	2197644	ZtIPO323_031550.1	21.4576	1.82216	0.738424	2.46763	0.0136009	0.0409409	gene
3	3436448	3436560	ZtIPO323_050350.3	8.11613	3.26141	1.3217	2.46759	0.0136026	0.0409417	gene
6	703684	703973	ZtIPO323_072520.3	12.8182	2.32837	0.943624	2.46747	0.013607	0.0409503	gene
1	4324068	4324188	ZtIPO323_016960.2	49.9706	-1.30642	0.529488	-2.46732	0.0136129	0.0409638	gene
3	1129966	1131321	ZtIPO323_041080.1	336.766	0.672951	0.272757	2.46721	0.0136169	0.0409681	gene
5	2478522	2478554	ZtIPO323_069510.2	4.76725	-4.97874	2.01797	-2.4672	0.0136173	0.0409681	gene
3	2373999	2374268	ZtIPO323_046200.1	8.80338	3.30775	1.34072	2.46714	0.0136198	0.0409711	gene
1	4934472	4934624	ZtIPO323_019430.5	17.9882	-2.33555	0.94674	-2.46694	0.0136275	0.0409899	gene
10	1488359	1488660	ZtIPO323_109810.1	426.885	0.674882	0.273581	2.46685	0.0136308	0.0409955	gene
8	84586	84811	ZtIPO323_088720.1	37.426	-1.46815	0.595172	-2.46676	0.0136342	0.0410011	gene
6	1350827	1351327	ZtIPO323_074730.1	10.9086	2.56078	1.03813	2.46671	0.0136359	0.0410019	gene
1	2603170	2603260	ZtIPO323_009980.3	6.96513	3.45887	1.40237	2.46644	0.0136464	0.0410289	gene
9	841782	841987	ZtIPO323_099750.5	238.453	-0.764021	0.309782	-2.46632	0.0136511	0.0410386	gene
2	1466672	1467031	ZtIPO323_028940.2	22.4954	1.84086	0.746458	2.46613	0.0136583	0.0410561	gene
6	837184	837321	ZtIPO323_072720.4	242.041	-0.747917	0.30329	-2.46601	0.0136626	0.0410644	gene
7	1028639	1028935	ZtIPO323_082490.1	21.7882	1.79631	0.728452	2.46593	0.0136656	0.0410691	gene
3	3322805	3323796	ZtIPO323_049910.1	140.756	0.878827	0.356415	2.46574	0.013673	0.041087	gene
8	1028968	1029093	ZtIPO323_091970.2	28.7893	1.55154	0.629304	2.46548	0.013683	0.0411125	gene
1	5540762	5541760	ZtIPO323_021930.2	70.109	-1.12772	0.457418	-2.4654	0.0136862	0.0411176	gene
1	2133574	2137491	ZtIPO323_007960.1	411.482	0.677797	0.274935	2.4653	0.0136899	0.0411198	gene
5	2033412	2034285	ZtIPO323_068080.3	78.0022	1.02861	0.41723	2.46533	0.0136886	0.0411198	gene
4	2334702	2336966	ZtIPO323_058550.1	721.29	0.571723	0.231927	2.4651	0.0136974	0.041138	gene
6	962159	962207	ZtIPO323_073210.3	74.4182	-1.08942	0.441954	-2.46501	0.0137011	0.0411446	gene
2	159280	161532	ZtIPO323_024190.1	89.515	1.01724	0.412769	2.46443	0.013723	0.0412059	gene
1	4226996	4227091	ZtIPO323_016540.6	7.0651	3.38141	1.37212	2.46437	0.0137254	0.0412065	gene
3	633819	634690	ZtIPO323_039630.1	1076.58	-0.741822	0.301021	-2.46435	0.0137261	0.0412065	gene
1	1641475	1642149	ZtIPO323_005700.1	967.667	-0.577205	0.234273	-2.46381	0.0137469	0.0412644	gene
9	430020	431528	ZtIPO323_098180.1	315.611	-0.69268	0.281169	-2.46357	0.0137561	0.0412874	gene
1	1907344	1907525	ZtIPO323_006930.2	130.012	-0.906672	0.368051	-2.46344	0.0137609	0.0412976	gene
8	741315	745359	ZtIPO323_090730.1	1311.58	-0.578941	0.235017	-2.4634	0.0137625	0.0412979	gene
3	2627033	2627267	ZtIPO323_047050.6	30.4926	-1.64503	0.667897	-2.463	0.0137781	0.0413401	gene
1	4545519	4545764	ZtIPO323_017820.1	43.4566	1.29985	0.527868	2.46245	0.0137992	0.0413991	gene
4	2166205	2167931	ZtIPO323_057950.2	1228.52	-0.564675	0.229332	-2.46226	0.0138063	0.0414159	gene
7	487935	488306	ZtIPO323_080670.3	290.374	0.773486	0.314155	2.46212	0.0138119	0.0414283	gene
6	2478531	2478594	ZtIPO323_078420.3	32.5111	-1.58875	0.645294	-2.46206	0.0138142	0.0414308	gene
10	814530	814906	ZtIPO323_107470.3	218.675	-0.808232	0.328288	-2.46196	0.013818	0.0414375	gene
9	1987888	1988499	ZtIPO323_103620.1	31.4934	1.52674	0.620207	2.46166	0.0138295	0.0414675	gene
9	2081904	2083448	ZtIPO323_103930.6	136.178	0.928986	0.377412	2.46146	0.0138372	0.0414862	gene
6	1538151	1538272	ZtIPO323_075490.2	17.433	-2.30857	0.937899	-2.46142	0.0138387	0.0414862	gene
1	3067994	3068110	ZtIPO323_011930.3	77.4132	-1.10254	0.447993	-2.46107	0.0138524	0.041523	gene
8	1975754	1975940	ZtIPO323_095880.2	61.3852	-1.22744	0.498822	-2.46067	0.0138678	0.0415645	gene
11	915944	920015	ZtIPO323_113740.2	1506.34	0.563648	0.229073	2.46056	0.0138719	0.0415724	gene
1	783784	783954	ZtIPO323_002380.2	9.40828	2.87973	1.17067	2.45989	0.0138978	0.0416412	gene
6	1931930	1932312	ZtIPO323_076820.4	1187.2	-0.588278	0.239145	-2.45992	0.0138968	0.0416412	gene
13	731741	732676	ZtIPO323_124610.1	548.247	-0.638748	0.259684	-2.45971	0.0139048	0.0416577	gene
1	2083054	2084533	ZtIPO323_007720.2	159.535	-0.850863	0.345961	-2.45942	0.0139163	0.0416875	gene
17	537249	538100	ZtIPO323_130330.1	14.0995	2.1863	0.889196	2.45874	0.0139426	0.0417617	gene
1	1800125	1800232	ZtIPO323_006390.2	36.5154	1.41321	0.574834	2.45847	0.0139532	0.0417891	gene
9	1334561	1334895	ZtIPO323_101630.2	11.9297	2.46033	1.00081	2.45833	0.0139583	0.0417999	gene
7	2515365	2515415	ZtIPO323_088340.8	8.65226	-4.30509	1.75127	-2.45826	0.013961	0.0418011	gene
10	482819	484949	ZtIPO323_106040.1	294.173	-0.684003	0.278248	-2.45825	0.0139617	0.0418011	gene
5	2513865	2514797	ZtIPO323_069650.2	498.302	1.73285	0.70503	2.45783	0.0139778	0.0418446	gene
4	48905	49242	ZtIPO323_050550.3	677.483	-0.689409	0.280547	-2.45737	0.0139957	0.041894	gene
19	476954	478635	ZtIPO323_132280.2	44.4136	-1.41908	0.577547	-2.45707	0.0140073	0.0419242	gene
1	1933187	1933569	ZtIPO323_007090.2	21.9358	-2.09111	0.85118	-2.45672	0.0140213	0.0419479	gene
3	248323	249000	ZtIPO323_038540.2	27.6052	1.63798	0.666734	2.45672	0.0140211	0.0419479	gene
3	376579	376787	ZtIPO323_038950.3	66.9494	-1.17503	0.478292	-2.45672	0.0140211	0.0419479	gene
6	2403949	2405919	ZtIPO323_078180.1	149.48	0.812301	0.33063	2.45683	0.014017	0.0419479	gene
12	242680	244111	ZtIPO323_117070.2	93.466	-0.977573	0.397938	-2.4566	0.0140261	0.0419577	gene
12	235467	236195	ZtIPO323_117030.1	27.7647	-1.71695	0.699049	-2.45612	0.0140448	0.0420092	gene
7	607076	607207	ZtIPO323_081110.1	32.3545	-1.57734	0.642319	-2.4557	0.0140611	0.0420535	gene
9	222392	222894	ZtIPO323_097530.1	611.681	-0.64634	0.26321	-2.4556	0.0140648	0.0420601	gene
7	1046427	1046954	ZtIPO323_082570.3	690.253	0.624894	0.254505	2.45533	0.0140755	0.0420875	gene
1	3931332	3931458	ZtIPO323_015340.3	17.901	-2.14908	0.875364	-2.45507	0.0140858	0.0421139	gene
11	708307	708735	ZtIPO323_112920.1	66.7827	-1.16595	0.474964	-2.45483	0.0140953	0.0421377	gene
2	729572	730141	ZtIPO323_026140.1	37.6924	1.38629	0.564754	2.45468	0.0141008	0.0421497	gene
10	726033	726196	ZtIPO323_107060.6	56.2582	1.3659	0.556626	2.4539	0.0141316	0.0422372	gene
12	37077	38037	ZtIPO323_116370.2	8.63262	2.91806	1.18925	2.45369	0.0141398	0.0422571	gene
4	1789809	1790244	ZtIPO323_056580.2	71.7086	1.07337	0.437466	2.4536	0.0141435	0.0422636	gene
1	3972904	3973129	ZtIPO323_015530.6	79.888	1.03547	0.422084	2.45324	0.0141575	0.0422997	gene
3	461878	462343	ZtIPO323_039190.3	55.8797	1.19128	0.485599	2.45321	0.0141586	0.0422997	gene
7	1550821	1551034	ZtIPO323_084490.3	12.4816	-2.71826	1.10808	-2.45313	0.0141619	0.0423049	gene
3	2360226	2360459	ZtIPO323_046120.1	8.69745	-4.31913	1.76072	-2.45304	0.0141654	0.0423109	gene
2	1827888	1831067	ZtIPO323_030260.1	652.028	0.592554	0.241633	2.45229	0.0141951	0.0423904	gene
11	1368683	1370135	ZtIPO323_115440.3	126.407	-0.87623	0.357307	-2.45231	0.0141941	0.0423904	gene
2	3088200	3088686	ZtIPO323_035210.2	90.8764	0.968341	0.394879	2.45225	0.0141968	0.0423909	gene
7	623060	623139	ZtIPO323_081160.1	8.57793	-4.29287	1.75065	-2.45216	0.0142003	0.0423969	gene
5	1334103	1334396	ZtIPO323_065390.1	13.9285	2.22599	0.907823	2.45201	0.0142062	0.04241	gene
1	6001064	6002066	ZtIPO323_023640.1	387.949	-0.671573	0.273915	-2.45176	0.0142159	0.0424344	gene
1	1845217	1846096	ZtIPO323_006600.1	87.5638	0.976775	0.398422	2.45161	0.0142219	0.0424433	gene
9	1369768	1370587	ZtIPO323_101790.1	46.5331	-1.32428	0.540158	-2.45165	0.0142205	0.0424433	gene
6	825583	825734	Unclassified_dup521	21.9573	1.88267	0.768062	2.45119	0.0142385	0.0424882	TE
19	56778	57346	ZtIPO323_131460.1	37.2882	1.57472	0.642469	2.45105	0.014244	0.0425001	gene
2	1938517	1941354	ZtIPO323_030530.1	773.823	0.563602	0.229947	2.45101	0.0142457	0.0425007	gene
5	2298488	2298794	ZtIPO323_068890.2	5.3734	4.07848	1.66416	2.45078	0.0142549	0.0425189	gene
7	1243443	1243991	ZtIPO323_083470.2	5.3734	4.07848	1.66416	2.45078	0.0142549	0.0425189	gene
1	2893309	2893630	ZtIPO323_011140.1	76.1588	-1.07855	0.440131	-2.45052	0.0142649	0.0425443	gene
1	2618161	2618598	ZtIPO323_010070.1	417.746	-0.645035	0.263282	-2.44997	0.0142867	0.0426046	gene
5	2424281	2425440	ZtIPO323_069270.2	298.225	0.669701	0.273403	2.4495	0.0143055	0.042656	gene
2	1799689	1800067	ZtIPO323_030130.1	65.3845	-1.14834	0.468877	-2.44913	0.01432	0.0426949	gene
3	169099	170371	ZtIPO323_038130.3	1928.34	-0.571238	0.233256	-2.44897	0.0143264	0.0427092	gene
13	858560	858950	ZtIPO323_125110.2	313.14	-0.739048	0.301814	-2.44868	0.0143379	0.042739	gene
2	1948520	1949789	ZtIPO323_030550.2	760.205	0.840438	0.343253	2.44845	0.0143471	0.042762	gene
1	2535631	2538089	ZtIPO323_009690.2	926.24	0.55752	0.227752	2.44792	0.0143682	0.0428203	gene
2	1851562	1851944	ZtIPO323_030340.1	128.844	0.840457	0.343362	2.44773	0.0143759	0.0428339	gene
3	2350639	2351625	ZtIPO323_046090.1	303.342	-0.799964	0.326817	-2.44774	0.0143754	0.0428339	gene
1	3862323	3866484	ZtIPO323_015080.1	3153.08	0.505233	0.206427	2.44751	0.0143847	0.0428556	gene
4	1184471	1185259	ZtIPO323_054430.3	1406.01	-0.557419	0.227769	-2.44729	0.0143933	0.0428767	gene
3	2048070	2049175	ZtIPO323_044780.1	35.8257	1.39477	0.570012	2.44692	0.0144084	0.0429169	gene
8	1643825	1644061	ZtIPO323_094740.1	37.2031	-1.45734	0.595617	-2.44677	0.0144142	0.0429296	gene
5	2418654	2419886	ZtIPO323_069240.1	1470.59	-0.679816	0.277943	-2.44589	0.0144496	0.0430306	gene
10	20625	21181	ZtIPO323_104050.1	83.9531	1.09442	0.447525	2.44549	0.0144654	0.043073	gene
1	2342433	2342524	ZtIPO323_008880.4	55.1579	-1.22277	0.500025	-2.44543	0.0144681	0.0430766	gene
4	1815461	1816829	ZtIPO323_056670.1	257.272	0.829955	0.339406	2.44531	0.0144726	0.0430852	gene
8	431367	433449	ZtIPO323_089790.1	835.203	0.6261	0.256093	2.44482	0.0144926	0.0431401	gene
2	2984257	2985211	ZtIPO323_034780.1	583.107	0.72189	0.295306	2.44455	0.0145031	0.0431669	gene
6	2293609	2293801	ZtIPO323_077660.6	114.138	-0.896964	0.36694	-2.44444	0.0145075	0.0431741	gene
19	273003	273968	ZtIPO323_131960.2	220.517	-0.78826	0.322474	-2.44442	0.0145087	0.0431741	gene
1	2911438	2911635	ZtIPO323_011220.5	165.617	-0.905186	0.370363	-2.44405	0.0145235	0.0432091	gene
1	3394233	3394625	ZtIPO323_013240.1	96.9995	0.925532	0.378688	2.44405	0.0145235	0.0432091	gene
1	1282316	1282617	ZtIPO323_004230.2	232.28	0.723756	0.296179	2.44364	0.0145398	0.0432507	gene
1	5290190	5291237	ZtIPO323_020800.1	133.705	-0.968513	0.396349	-2.44358	0.0145422	0.0432507	gene
1	5798477	5798880	ZtIPO323_022950.2	219.719	-0.824399	0.337372	-2.44359	0.014542	0.0432507	gene
2	2246005	2248109	ZtIPO323_031780.2	1419.25	0.608015	0.248834	2.44345	0.0145475	0.043262	gene
7	1305243	1305332	ZtIPO323_083530.4	112.386	-1.00161	0.409968	-2.44314	0.0145601	0.0432949	gene
2	1466961	1467308	ZtIPO323_028950.1	21.8836	1.85382	0.758883	2.44283	0.0145727	0.0433139	gene
3	2272764	2274565	ZtIPO323_045720.3	260.291	0.699232	0.286235	2.44286	0.0145712	0.0433139	gene
6	1215602	1215863	ZtIPO323_074210.1	37.3714	-1.4881	0.609151	-2.4429	0.0145696	0.0433139	gene
13	1133615	1133992	ZtIPO323_125940.4	1268.55	0.708559	0.290056	2.44284	0.0145723	0.0433139	gene
7	814137	814349	ZtIPO323_081610.3	35.4078	-1.59211	0.651823	-2.44255	0.014584	0.0433428	gene
1	3428991	3429112	ZtIPO323_013360.2	69.7887	-1.20236	0.492301	-2.44233	0.0145929	0.0433646	gene
12	842038	842592	ZtIPO323_119420.1	53.956	1.17976	0.483078	2.44217	0.0145994	0.0433793	gene
2	1775071	1775202	ZtIPO323_030020.2	83.9324	-1.02769	0.420846	-2.44195	0.014608	0.0434001	gene
2	3189478	3189773	LINE_dup222	65.9211	-3.25828	1.33435	-2.44184	0.0146125	0.0434089	TE
1	4225534	4225955	ZtIPO323_016540.1	20.9939	1.84779	0.756955	2.44109	0.014643	0.043495	gene
8	981865	982486	ZtIPO323_091780.3	72.4356	1.06564	0.436586	2.44085	0.0146529	0.0435197	gene
1	4456788	4457255	ZtIPO323_017530.3	407.417	-0.763381	0.31276	-2.44079	0.0146552	0.0435219	gene
2	3059258	3062431	ZtIPO323_035100.1	594.02	0.59428	0.243514	2.44044	0.0146695	0.0435598	gene
1	3948770	3953973	ZtIPO323_015440.1	844.026	0.552979	0.226605	2.44028	0.0146758	0.0435738	gene
5	2137919	2138223	ZtIPO323_068440.1	9.6938	-3.47186	1.4229	-2.43999	0.0146878	0.0436048	gene
6	874689	875649	ZtIPO323_072870.1	323.715	-2.12092	0.869286	-2.43984	0.0146937	0.0436176	gene
3	737765	737958	ZtIPO323_040060.5	34.535	-1.55946	0.639182	-2.43978	0.0146962	0.0436204	gene
11	733473	734510	ZtIPO323_113020.2	32.4616	1.45325	0.595672	2.43968	0.0147001	0.0436274	gene
3	2533059	2533322	ZtIPO323_046730.2	106.625	-0.960133	0.393563	-2.43959	0.0147038	0.0436288	gene
9	1018194	1020012	ZtIPO323_100460.2	30.1255	1.57829	0.646945	2.43961	0.0147032	0.0436288	gene
1	4375157	4375410	ZtIPO323_017220.3	2.97857	5.7512	2.35784	2.43918	0.0147205	0.04366	gene
5	585144	585372	ZtIPO323_062440.2	41.3983	-1.40951	0.577838	-2.43928	0.0147165	0.04366	gene
7	2096836	2097317	ZtIPO323_086580.3	2.97857	5.7512	2.35784	2.43918	0.0147205	0.04366	gene
7	1583851	1584054	Unclassified_dup573	2.97857	5.7512	2.35784	2.43918	0.0147205	0.04366	TE
4	2018733	2019127	ZtIPO323_057320.4	49.6478	1.30832	0.536386	2.43914	0.0147222	0.0436602	gene
8	31447	32356	ZtIPO323_088570.3	8.65502	2.96072	1.21387	2.43908	0.0147246	0.0436627	gene
1	2420171	2421083	ZtIPO323_009230.2	259.215	-0.694408	0.284708	-2.43901	0.0147274	0.0436664	gene
2	1522985	1524262	ZtIPO323_029110.1	116.435	-0.936216	0.383899	-2.4387	0.0147401	0.0436994	gene
1	5906089	5907217	ZtIPO323_023390.1	638.598	0.634761	0.260293	2.43864	0.0147426	0.0437023	gene
8	1856445	1858587	ZtIPO323_095300.3	642.715	0.58015	0.237929	2.43833	0.0147552	0.0437348	gene
3	1711482	1711872	ZtIPO323_043450.1	77.263	1.01875	0.417843	2.43812	0.0147638	0.0437557	gene
1	4717439	4718878	ZtIPO323_018550.1	148.64	-0.843332	0.345967	-2.43761	0.0147847	0.0438131	gene
13	145245	146474	ZtIPO323_122200.1	111.327	-0.968251	0.397292	-2.43713	0.0148044	0.0438668	gene
2	1059028	1059516	ZtIPO323_027330.1	19.8375	1.91913	0.787574	2.43676	0.0148195	0.0439068	gene
4	1733923	1735531	ZtIPO323_056310.6	216.789	0.725154	0.297651	2.43625	0.0148403	0.0439636	gene
6	539548	540114	ZtIPO323_072110.2	689.039	-0.604075	0.247976	-2.43602	0.0148498	0.0439872	gene
6	1643609	1646962	ZtIPO323_075740.1	160.861	0.838293	0.34413	2.43598	0.0148517	0.0439881	gene
1	4578272	4578654	ZtIPO323_017940.3	6.90882	3.40759	1.39899	2.43575	0.0148611	0.0440104	gene
2	399124	399242	ZtIPO323_024850.1	2.91902	5.72637	2.35107	2.43564	0.0148656	0.0440104	gene
4	2821387	2821595	ZtIPO323_060520.8	2.91902	5.72637	2.35107	2.43564	0.0148656	0.0440104	gene
7	2106163	2106862	ZtIPO323_086630.4	2.91902	5.72637	2.35107	2.43564	0.0148656	0.0440104	gene
4	423715	424280	ZtIPO323_051490.3	138.47	0.851735	0.349728	2.43542	0.0148743	0.044027	gene
9	1523069	1523777	ZtIPO323_102050.1	139.205	-0.848654	0.348461	-2.43543	0.0148739	0.044027	gene
9	684102	684294	ZtIPO323_099060.2	14.2839	-2.53247	1.03992	-2.43525	0.0148814	0.0440432	gene
9	1318761	1320710	ZtIPO323_101580.1	865.692	0.553541	0.227336	2.4349	0.0148959	0.0440817	gene
4	1364300	1364448	ZtIPO323_055040.4	43.8236	-1.34047	0.550565	-2.43473	0.0149031	0.044098	gene
9	1597716	1598240	ZtIPO323_102390.2	109.705	0.926761	0.380662	2.4346	0.0149081	0.0441084	gene
4	1738377	1741177	ZtIPO323_056340.1	1582.39	0.569912	0.234097	2.43452	0.0149117	0.0441143	gene
3	2360735	2360820	ZtIPO323_046120.3	8.44987	-4.27323	1.75616	-2.43328	0.0149629	0.0442566	gene
4	2117273	2117334	ZtIPO323_057720.1	19.089	-2.05949	0.846413	-2.4332	0.0149662	0.0442566	gene
5	1236931	1237502	ZtIPO323_064920.3	290.659	0.724339	0.297682	2.43327	0.0149633	0.0442566	gene
7	2499185	2499436	ZtIPO323_088290.3	11.9912	7.76978	3.19324	2.4332	0.0149661	0.0442566	gene
4	867898	867998	ZtIPO323_053290.2	4.62014	4.86874	2.00126	2.43284	0.0149808	0.0442951	gene
1	4021024	4024157	ZtIPO323_015700.1	4649.68	0.590222	0.242613	2.43277	0.0149836	0.0442988	gene
2	616274	616859	ZtIPO323_025670.2	110.341	0.911332	0.374708	2.43211	0.0150112	0.0443755	gene
8	1995890	1996222	ZtIPO323_095970.1	8.92277	2.84956	1.17181	2.43176	0.0150256	0.0444135	gene
13	569378	570998	ZtIPO323_123900.1	216.967	-0.736395	0.302862	-2.43145	0.0150384	0.0444466	gene
2	3094247	3095256	ZtIPO323_035240.1	29.9273	1.49896	0.616547	2.43123	0.0150478	0.0444697	gene
1	5654497	5655039	ZtIPO323_022410.2	1028.77	0.626316	0.257626	2.43111	0.0150527	0.0444795	gene
3	2104841	2104920	ZtIPO323_044980.2	99.3948	-0.943915	0.388432	-2.43006	0.0150961	0.044603	gene
8	995102	995324	ZtIPO323_091840.2	99.8385	0.993315	0.40884	2.42959	0.0151158	0.0446564	gene
7	1541318	1541985	ZtIPO323_084440.2	244.638	0.709168	0.291916	2.42935	0.0151259	0.0446814	gene
3	155977	156263	ZtIPO323_038100.3	104.44	0.90103	0.370916	2.4292	0.0151322	0.0446952	gene
7	229359	229574	ZtIPO323_079690.2	84.22	-1.00738	0.414709	-2.42912	0.0151355	0.0446957	gene
4	2667289	2667562	LINE_dup293	2198.84	0.573636	0.236147	2.42915	0.0151341	0.0446957	TE
1	3070609	3073713	ZtIPO323_011950.1	345.159	-0.692633	0.285163	-2.4289	0.0151445	0.0447175	gene
5	183860	184608	ZtIPO323_061070.1	294.773	0.677633	0.279041	2.42843	0.0151642	0.0447709	gene
13	761353	764507	ZtIPO323_124740.1	231.12	0.704567	0.29015	2.42828	0.0151704	0.0447845	gene
3	845888	849597	ZtIPO323_040220.1	896.402	0.648237	0.266971	2.42812	0.0151773	0.0447999	gene
4	2780536	2781475	ZtIPO323_060330.2	132.318	0.881881	0.36323	2.42789	0.0151871	0.0448242	gene
3	2802506	2803444	ZtIPO323_047750.1	24.5067	1.66512	0.685899	2.42765	0.0151972	0.0448493	gene
9	268946	270983	ZtIPO323_097670.1	107.889	0.894879	0.368641	2.42751	0.015203	0.0448616	gene
9	334694	335188	ZtIPO323_097940.1	60.0771	1.12294	0.462595	2.42747	0.0152046	0.0448616	gene
1	5079025	5079186	ZtIPO323_019970.6	5.19474	4.03603	1.66279	2.42725	0.0152136	0.0448833	gene
8	1081732	1082270	ZtIPO323_092240.1	91.5039	0.964204	0.397254	2.42717	0.0152169	0.0448885	gene
3	2691777	2692151	ZtIPO323_047310.3	77.8411	0.99975	0.412088	2.42606	0.0152637	0.0450216	gene
4	2054856	2055879	ZtIPO323_057450.3	30.6523	1.49788	0.617507	2.42569	0.0152794	0.0450632	gene
13	903619	904379	ZtIPO323_125290.1	28.6034	-1.65154	0.680966	-2.4253	0.0152959	0.045107	gene
8	785823	788085	ZtIPO323_090890.1	98.9973	0.926793	0.382201	2.42489	0.0153132	0.0451533	gene
12	222377	222714	ZtIPO323_116970.1	63.2889	-1.13175	0.466758	-2.42471	0.0153207	0.0451707	gene
8	875058	877305	ZtIPO323_091290.2	795.74	0.572502	0.236252	2.42327	0.0153817	0.0453457	gene
1	5079395	5080926	ZtIPO323_019970.8	37.3946	1.37352	0.566846	2.4231	0.0153888	0.0453571	gene
5	1098997	1100666	ZtIPO323_064300.1	468.727	-0.636843	0.26282	-2.42312	0.0153879	0.0453571	gene
7	513824	514995	ZtIPO323_080800.1	536.343	-0.621203	0.25647	-2.42213	0.0154299	0.0454735	gene
2	2890724	2892092	ZtIPO323_034360.2	435.733	-0.621689	0.256752	-2.42136	0.0154627	0.0455654	gene
5	1753497	1754167	ZtIPO323_067130.1	13.9335	2.27187	0.938396	2.42102	0.0154772	0.045603	gene
5	2560425	2560983	ZtIPO323_069860.1	853.171	0.630401	0.260408	2.42082	0.0154855	0.0456226	gene
9	906359	906465	ZtIPO323_100050.2	36.6985	-1.45377	0.600555	-2.42071	0.0154903	0.045632	gene
1	5413235	5413465	ZtIPO323_021390.1	8.09374	3.20871	1.32559	2.42059	0.0154954	0.0456422	gene
1	4310968	4313893	ZtIPO323_016910.1	1021.67	-0.547159	0.226058	-2.42044	0.0155019	0.0456566	gene
3	2678868	2680237	ZtIPO323_047260.1	17.5672	1.93987	0.801511	2.42026	0.0155094	0.0456738	gene
5	2626861	2629833	ZtIPO323_070100.1	482.115	-0.605244	0.250093	-2.42008	0.0155173	0.0456922	gene
1	2969858	2974460	ZtIPO323_011500.1	2596.85	0.51549	0.213023	2.41988	0.0155256	0.0457118	gene
8	1732908	1733687	ZtIPO323_095060.3	8.02086	3.08189	1.27374	2.41955	0.0155397	0.0457485	gene
1	4251626	4251909	ZtIPO323_016640.2	25.6029	1.78818	0.73911	2.41937	0.0155473	0.0457612	gene
12	1285652	1286390	ZtIPO323_121100.2	14.9811	-2.36328	0.97681	-2.41939	0.0155466	0.0457612	gene
1	2597544	2598390	ZtIPO323_009960.3	640.793	0.660743	0.273147	2.419	0.0155632	0.0458033	gene
5	768064	771136	ZtIPO323_063180.1	1418.38	0.576907	0.238534	2.41856	0.0155823	0.0458545	gene
2	154924	155194	ZtIPO323_024170.6	25.1147	-1.78457	0.737891	-2.41847	0.0155861	0.045856	gene
10	1108498	1108576	ZtIPO323_108680.3	281.037	-0.692814	0.286464	-2.4185	0.0155845	0.045856	gene
2	1376840	1377795	ZtIPO323_028490.6	33.7203	1.51329	0.625809	2.41813	0.0156004	0.0458934	gene
2	2001082	2001328	ZtIPO323_030690.4	422.956	0.622949	0.257659	2.41773	0.0156178	0.0459396	gene
11	77526	77725	ZtIPO323_110500.1	15.5421	2.1115	0.873378	2.41762	0.0156223	0.0459481	gene
3	1456323	1456541	ZtIPO323_042460.1	46.5595	-1.3197	0.545919	-2.4174	0.015632	0.0459627	gene
7	1424002	1424102	ZtIPO323_084010.4	4.65576	-4.94671	2.04627	-2.41743	0.0156306	0.0459627	gene
10	625579	626560	ZtIPO323_106610.2	69.9008	-1.1319	0.468231	-2.41739	0.0156322	0.0459627	gene
2	1481959	1483676	ZtIPO323_029020.1	355.091	0.720234	0.297955	2.41726	0.0156379	0.0459696	gene
9	1288605	1289668	ZtIPO323_101460.2	1387.2	0.68623	0.283884	2.41729	0.0156364	0.0459696	gene
5	1110090	1111503	ZtIPO323_064360.2	423.104	-0.676536	0.279886	-2.41719	0.015641	0.0459738	gene
7	435	728	LINE_dup365	1072.5	-0.6589	0.272619	-2.41693	0.0156522	0.0460007	TE
7	1302685	1303393	LINE_dup387	68.7576	-1.12675	0.466198	-2.4169	0.0156534	0.0460007	TE
1	4084912	4086251	ZtIPO323_015960.2	159.424	-0.820516	0.339593	-2.41617	0.0156846	0.0460875	gene
3	3441117	3441436	ZtIPO323_050370.4	1496.48	-0.761322	0.315106	-2.41608	0.0156886	0.0460943	gene
4	507088	507274	ZtIPO323_051850.1	215.741	-0.824891	0.341463	-2.41576	0.0157026	0.0461307	gene
11	1482471	1488670	ZtIPO323_115910.1	416.475	-0.637363	0.263861	-2.41552	0.0157127	0.0461555	gene
3	745989	746346	ZtIPO323_040110.3	101.348	0.912364	0.377723	2.41543	0.0157166	0.0461621	gene
2	84951	85017	ZtIPO323_023930.1	22.3013	-1.93407	0.80073	-2.41539	0.0157186	0.0461629	gene
1	5371626	5371934	ZtIPO323_021190.2	60.1034	-1.1561	0.478664	-2.41527	0.0157237	0.046173	gene
2	134255	134410	ZtIPO323_024100.1	3.03812	5.77622	2.39211	2.4147	0.0157482	0.0462403	gene
6	1356689	1357222	ZtIPO323_074770.2	103.524	-0.936459	0.387928	-2.414	0.0157783	0.0463238	gene
2	3174817	3176538	ZtIPO323_035550.3	40.4423	1.35306	0.56063	2.41346	0.0158018	0.0463879	gene
6	2292618	2293559	ZtIPO323_077660.5	465.848	-0.617741	0.255969	-2.41334	0.015807	0.0463982	gene
6	1589830	1590019	ZtIPO323_075670.1	70.6875	1.0314	0.427419	2.4131	0.0158175	0.0464193	gene
12	967303	967415	ZtIPO323_119830.2	15.2988	2.05097	0.849922	2.41313	0.0158163	0.0464193	gene
6	1689611	1689827	ZtIPO323_075910.1	4.78728	5.00017	2.07248	2.41265	0.0158369	0.0464712	gene
8	520673	521614	ZtIPO323_090210.4	95.1305	-0.950178	0.393868	-2.41243	0.0158466	0.046495	gene
2	1653881	1654566	ZtIPO323_029650.1	293.858	-0.665186	0.27574	-2.41236	0.0158495	0.0464984	gene
4	2592393	2593542	ZtIPO323_059570.3	1571.95	-0.544604	0.225776	-2.41215	0.0158588	0.046521	gene
10	548250	548803	ZtIPO323_106290.1	1379.7	-0.659171	0.273352	-2.41144	0.0158897	0.0466066	gene
8	2361614	2362776	ZtIPO323_096890.2	27.1768	1.62767	0.675003	2.41136	0.0158934	0.0466124	gene
9	695840	696256	ZtIPO323_099110.1	290.707	-0.722349	0.29957	-2.41129	0.0158962	0.0466158	gene
20	94113	94482	Unclassified_dup339	20.114	-1.99001	0.825369	-2.41106	0.0159064	0.0466408	TE
7	1586451	1587264	ZtIPO323_084620.2	253.022	-0.710392	0.294645	-2.41101	0.0159084	0.0466416	gene
9	714968	715707	ZtIPO323_099220.1	34.8213	1.39693	0.579518	2.41051	0.0159304	0.0466964	gene
9	1155245	1156363	ZtIPO323_100980.1	1674.51	-0.54876	0.227651	-2.41053	0.0159293	0.0466964	gene
6	2455305	2455413	ZtIPO323_078330.1	17.6163	-2.11933	0.879267	-2.41034	0.0159377	0.0467128	gene
1	2094844	2096229	ZtIPO323_007800.4	32.2848	1.45998	0.605777	2.41009	0.0159484	0.0467394	gene
13	727158	727991	ZtIPO323_124590.1	99.0693	-0.943036	0.391302	-2.41	0.0159527	0.046747	gene
6	1128415	1128799	ZtIPO323_073870.1	8.40592	2.83004	1.17439	2.4098	0.0159611	0.0467666	gene
9	1629944	1630306	ZtIPO323_102510.1	27.5439	1.61513	0.670328	2.40946	0.015976	0.0468038	gene
11	226792	226911	ZtIPO323_111020.1	35.1867	-1.50653	0.625263	-2.40944	0.0159771	0.0468038	gene
12	259458	259622	ZtIPO323_117150.1	92.941	-1.08688	0.451119	-2.4093	0.0159833	0.046817	gene
6	2597584	2599107	ZtIPO323_078730.1	1018.48	0.554404	0.230123	2.40916	0.0159893	0.0468296	gene
5	1360744	1364914	ZtIPO323_065520.1	1242.08	0.568684	0.236065	2.40902	0.0159955	0.0468428	gene
2	2264133	2265507	ZtIPO323_031870.1	430.491	-0.613727	0.254796	-2.4087	0.0160094	0.0468787	gene
13	194510	195969	ZtIPO323_122390.1	1202.51	0.541682	0.224935	2.40817	0.0160327	0.046942	gene
5	754957	755257	ZtIPO323_063110.1	9.1368	2.72174	1.13025	2.40808	0.0160369	0.0469492	gene
1	968212	968401	ZtIPO323_003120.5	387.27	-0.625929	0.259977	-2.40764	0.0160562	0.0470008	gene
9	763233	765427	ZtIPO323_099450.1	161.872	-0.921551	0.382827	-2.40723	0.0160741	0.0470483	gene
12	132253	132688	ZtIPO323_116530.1	30.3518	1.5438	0.641352	2.4071	0.0160798	0.04706	gene
1	3171986	3172302	ZtIPO323_012350.1	62.586	-1.12344	0.466845	-2.40644	0.0161087	0.0471311	gene
1	4132856	4133190	ZtIPO323_016180.5	319.064	-0.764242	0.317578	-2.40647	0.0161076	0.0471311	gene
5	1284613	1285865	ZtIPO323_065140.1	1640.94	-0.529479	0.220026	-2.40643	0.0161092	0.0471311	gene
9	921649	923561	ZtIPO323_100110.1	276.973	0.847116	0.352033	2.40635	0.0161126	0.0471364	gene
2	1427223	1431144	ZtIPO323_028760.1	737.288	0.631452	0.262494	2.40559	0.0161464	0.0472301	gene
3	2610336	2617126	ZtIPO323_047020.1	1869.36	0.514691	0.214023	2.40484	0.0161796	0.0473175	gene
6	1907408	1915141	ZtIPO323_076740.1	1274.67	0.577406	0.240102	2.40484	0.0161797	0.0473175	gene
9	134017	134277	ZtIPO323_097180.3	113.866	-0.890804	0.370453	-2.40464	0.0161886	0.0473386	gene
9	914543	914771	ZtIPO323_100090.4	34.7886	-1.49349	0.621194	-2.40423	0.0162066	0.0473863	gene
4	1989738	1989921	ZtIPO323_057210.1	5.21713	4.12964	1.71772	2.40414	0.0162107	0.0473934	gene
11	1170371	1170460	ZtIPO323_114600.5	69.8088	-1.07594	0.44756	-2.40401	0.0162165	0.0474054	gene
4	941162	941377	ZtIPO323_053600.4	232.945	-0.714883	0.297388	-2.40388	0.0162223	0.0474173	gene
4	509070	509834	ZtIPO323_051860.1	35.2356	1.40936	0.586306	2.4038	0.0162258	0.0474226	gene
4	220019	224468	ZtIPO323_051010.1	17.8491	-2.12599	0.884576	-2.4034	0.0162436	0.0474646	gene
4	518240	518504	ZtIPO323_051900.2	264.629	-0.720427	0.29975	-2.40342	0.0162424	0.0474646	gene
1	3021663	3022771	ZtIPO323_011720.3	181.655	-0.786869	0.327494	-2.4027	0.0162746	0.0475501	gene
9	1192595	1192932	ZtIPO323_101070.2	16.7274	-2.23222	0.929086	-2.4026	0.0162792	0.0475586	gene
1	5662592	5663682	ZtIPO323_022460.2	649.078	-0.570966	0.237678	-2.40227	0.0162939	0.0475965	gene
9	306286	306409	ZtIPO323_097820.4	51.2	1.18503	0.493365	2.40194	0.0163085	0.0476344	gene
11	328270	328683	ZtIPO323_111410.2	16.2084	2.0508	0.853847	2.40184	0.0163129	0.0476421	gene
3	2525187	2530854	ZtIPO323_046720.3	5398.97	-0.49327	0.205404	-2.40147	0.0163294	0.0476853	gene
14	375920	376129	ZtIPO323_126750.1	4.51967	-4.8979	2.03991	-2.40104	0.0163487	0.0477368	gene
5	2024528	2025211	ZtIPO323_068040.9	63.6889	-1.11441	0.464154	-2.40094	0.0163529	0.0477441	gene
1	5352085	5352406	ZtIPO323_021070.2	382.746	0.777352	0.323794	2.40076	0.0163611	0.0477629	gene
12	382443	383345	ZtIPO323_117720.2	68.6727	1.09666	0.456839	2.40054	0.0163709	0.0477866	gene
3	2803711	2804597	ZtIPO323_047750.3	7.61405	3.16108	1.31693	2.40035	0.0163793	0.047806	gene
10	462405	463240	ZtIPO323_105980.5	724.443	0.681355	0.283881	2.40015	0.0163885	0.047828	gene
10	129693	130126	ZtIPO323_104550.3	52.2349	-1.33089	0.554523	-2.40007	0.016392	0.0478331	gene
13	220890	221483	ZtIPO323_122470.2	144.392	-0.845444	0.352278	-2.39994	0.0163979	0.0478453	gene
5	1660438	1660577	ZtIPO323_066820.1	11.1598	2.45672	1.02381	2.39957	0.0164143	0.0478879	gene
3	1643082	1643645	ZtIPO323_043140.1	30.2315	-1.61318	0.672355	-2.3993	0.0164266	0.0479151	gene
5	1862339	1863448	ZtIPO323_067370.3	121.296	-0.916606	0.382033	-2.39929	0.0164271	0.0479151	gene
8	978283	978481	ZtIPO323_091760.1	17.4295	2.02258	0.843004	2.39925	0.0164287	0.0479151	gene
10	859846	861372	ZtIPO323_107640.2	144.009	0.805867	0.33589	2.3992	0.0164309	0.0479165	gene
1	831777	832898	ZtIPO323_002610.1	910.993	-0.546671	0.2279	-2.39873	0.0164521	0.0479733	gene
5	1046705	1049798	ZtIPO323_064140.1	754.744	0.556006	0.231821	2.39843	0.0164655	0.0480072	gene
3	3317077	3317189	ZtIPO323_049890.2	74.464	1.01547	0.423446	2.3981	0.0164803	0.0480393	gene
9	889465	890358	ZtIPO323_099980.1	314.597	0.712073	0.296931	2.39811	0.0164798	0.0480393	gene
9	1599975	1602449	ZtIPO323_102410.1	509.023	-0.59966	0.250059	-2.39807	0.0164816	0.0480393	gene
1	4819758	4819808	ZtIPO323_019030.5	85.5847	1.05236	0.438896	2.39774	0.0164965	0.0480776	gene
1	2589383	2589756	ZtIPO323_009910.1	555.797	-0.589169	0.245755	-2.39739	0.0165125	0.0481191	gene
6	1433006	1433500	ZtIPO323_075080.3	112.797	-0.925848	0.386199	-2.39734	0.0165148	0.0481208	gene
10	769956	774092	ZtIPO323_107270.1	1137.24	-0.53609	0.223629	-2.39723	0.0165195	0.0481295	gene
12	1065463	1067383	ZtIPO323_120200.1	1238.2	0.624698	0.260648	2.39671	0.016543	0.0481928	gene
1	121508	122699	ZtIPO323_000070.2	9.59409	2.73345	1.14059	2.39653	0.0165514	0.0482122	gene
10	1038608	1038620	ZtIPO323_108330.2	83.7239	-1.00333	0.418697	-2.39631	0.0165612	0.0482359	gene
4	476704	476829	ZtIPO323_051750.2	23.3914	1.65967	0.692661	2.39608	0.0165716	0.048261	gene
10	255132	255234	ZtIPO323_105100.2	12.3231	-2.723	1.13664	-2.39565	0.016591	0.0483126	gene
7	1532300	1533525	ZtIPO323_084400.2	325.075	0.697601	0.291203	2.39558	0.0165941	0.0483165	gene
2	697998	698534	ZtIPO323_025990.1	15.619	2.09788	0.875857	2.39523	0.01661	0.0483525	gene
11	741368	743339	ZtIPO323_113060.1	1755.99	-0.549662	0.229482	-2.39523	0.0166099	0.0483525	gene
2	919455	923175	ZtIPO323_026810.9	323.097	0.667596	0.278737	2.39507	0.0166171	0.0483684	gene
1	5256465	5257501	ZtIPO323_020640.1	58.0808	-1.29344	0.540085	-2.39488	0.0166257	0.0483884	gene
10	469132	469552	ZtIPO323_105990.1	175.301	-0.773518	0.323013	-2.3947	0.016634	0.0484073	gene
6	1319754	1319831	ZtIPO323_074610.3	17.6409	-2.12513	0.887804	-2.39369	0.0166798	0.0485357	gene
5	1478949	1480156	ZtIPO323_065970.2	279.313	-0.683077	0.28538	-2.39357	0.0166852	0.0485461	gene
5	133818	133836	ZtIPO323_060950.2	9.18158	2.79846	1.16921	2.39347	0.01669	0.0485551	gene
13	1055279	1055414	ZtIPO323_125710.4	24.1032	-1.78779	0.747031	-2.3932	0.0167021	0.0485853	gene
2	1086276	1087863	ZtIPO323_027410.1	101.248	-0.924101	0.386184	-2.3929	0.0167156	0.0486195	gene
4	559318	567601	ZtIPO323_052040.2	194.389	0.731911	0.305907	2.39259	0.0167298	0.0486506	gene
2	842411	845040	DNA?_LowConf_dup11	23.3738	1.76335	0.736996	2.39262	0.0167286	0.0486506	TE
2	2245664	2245944	ZtIPO323_031780.1	263.304	0.762797	0.318836	2.39244	0.0167366	0.0486653	gene
7	854327	854709	ZtIPO323_081810.1	412.313	-0.639441	0.267286	-2.39235	0.0167408	0.0486725	gene
12	1233183	1233900	ZtIPO323_120860.1	131.627	0.831502	0.347646	2.39181	0.0167656	0.0487394	gene
6	972991	973358	ZtIPO323_073260.1	60.4178	-1.1552	0.483088	-2.39128	0.0167899	0.0488049	gene
1	5594852	5596318	ZtIPO323_022140.1	278.205	0.728679	0.304741	2.39114	0.0167961	0.048818	gene
1	1347010	1347972	ZtIPO323_004500.2	134.517	-0.887165	0.371047	-2.39098	0.0168036	0.0488305	gene
1	1986639	1988044	ZtIPO323_007370.1	179.256	0.789519	0.330209	2.39097	0.016804	0.0488305	gene
5	260906	268303	ZtIPO323_061260.1	131.68	-0.863737	0.361265	-2.39087	0.0168084	0.0488384	gene
8	2065235	2068096	ZtIPO323_096250.2	267.246	0.681031	0.284861	2.39075	0.0168142	0.04885	gene
2	2928043	2928348	ZtIPO323_034570.5	9.93047	2.62333	1.09731	2.3907	0.0168164	0.0488514	gene
12	881733	883171	ZtIPO323_119550.2	1793.02	0.59257	0.247875	2.3906	0.0168208	0.0488589	gene
4	2212583	2212816	ZtIPO323_058150.3	186.775	-0.796729	0.333287	-2.39052	0.0168247	0.0488652	gene
2	3353554	3355042	ZtIPO323_035940.4	133.583	0.844832	0.353432	2.39036	0.0168317	0.0488756	gene
7	976241	977604	ZtIPO323_082280.1	83.6029	-1.01073	0.422836	-2.39036	0.0168317	0.0488756	gene
2	3436156	3436623	ZtIPO323_036270.2	346.12	0.643909	0.269421	2.38997	0.0168497	0.0489227	gene
2	2892676	2892942	ZtIPO323_034370.2	103.663	0.911435	0.381367	2.38991	0.0168524	0.0489253	gene
13	1135604	1136228	ZtIPO323_125950.3	7.16001	3.12867	1.30915	2.38985	0.0168554	0.0489291	gene
7	244979	245852	ZtIPO323_079760.2	98.9059	0.912966	0.382051	2.38964	0.0168649	0.0489514	gene
3	1208390	1210821	ZtIPO323_041410.1	231.001	0.716141	0.299706	2.38948	0.0168723	0.0489678	gene
3	2454837	2455459	ZtIPO323_046490.1	36.4394	1.42865	0.597926	2.38935	0.0168784	0.0489804	gene
6	2657129	2659118	ZtIPO323_079000.1	145.295	0.835188	0.349571	2.38918	0.016886	0.0489923	gene
7	357408	358132	ZtIPO323_080140.2	285.013	0.691916	0.289602	2.3892	0.0168852	0.0489923	gene
1	2823963	2824594	ZtIPO323_010830.1	125.306	0.8683	0.363496	2.38875	0.016906	0.0490446	gene
2	2699200	2699579	ZtIPO323_033620.3	2277.45	0.624369	0.261383	2.38871	0.0169076	0.0490446	gene
6	1541522	1541741	ZtIPO323_075500.3	10.8158	2.45644	1.02849	2.3884	0.0169221	0.0490815	gene
6	1982099	1982731	ZtIPO323_077090.1	59.4678	1.11158	0.465475	2.38805	0.0169382	0.0491231	gene
4	2088000	2089487	ZtIPO323_057600.1	78.4107	0.999591	0.418625	2.3878	0.0169496	0.0491512	gene
3	2562928	2563159	ZtIPO323_046850.1	75.1311	1.04622	0.438169	2.38771	0.0169537	0.0491532	gene
9	142558	142897	ZtIPO323_097220.4	15.8919	2.12937	0.891805	2.38771	0.0169538	0.0491532	gene
5	1560256	1560885	ZtIPO323_066400.2	332.496	-0.7165	0.30009	-2.38762	0.016958	0.0491602	gene
1	3648515	3649181	ZtIPO323_014290.2	56.9848	-1.24752	0.522592	-2.38718	0.0169782	0.0492111	gene
3	1291870	1292993	ZtIPO323_041780.2	537.63	-0.629547	0.263722	-2.38716	0.0169791	0.0492111	gene
5	1224912	1225913	ZtIPO323_064870.2	8438.47	-0.515225	0.215857	-2.38688	0.0169921	0.0492435	gene
11	1416752	1417108	ZtIPO323_115630.3	97.5366	0.922428	0.386466	2.38683	0.0169944	0.0492453	gene
1	5719495	5721173	ZtIPO323_022690.1	85.4359	-0.978757	0.410233	-2.38586	0.0170393	0.0493701	gene
1	1088506	1089089	ZtIPO323_003580.1	62.6295	-1.22698	0.514284	-2.3858	0.0170421	0.0493731	gene
1	1455058	1456503	ZtIPO323_004950.1	1775.11	0.543537	0.227826	2.38575	0.0170442	0.049374	gene
3	1164074	1165465	ZtIPO323_041260.1	797.198	0.621931	0.26069	2.38571	0.0170461	0.0493746	gene
9	167390	167609	ZtIPO323_097320.3	32.0586	-1.52916	0.640978	-2.38566	0.0170484	0.0493761	gene
8	1644121	1644385	ZtIPO323_094740.2	51.5373	-1.21949	0.511257	-2.38528	0.017066	0.0494218	gene
5	1826968	1827043	ZtIPO323_067220.3	64.0524	1.07515	0.450752	2.38523	0.0170683	0.0494235	gene
3	3118601	3119977	ZtIPO323_049010.1	173.796	-0.787123	0.330031	-2.385	0.0170792	0.0494497	gene
2	1770806	1770832	ZtIPO323_029990.8	79.2253	1.04624	0.438714	2.38479	0.017089	0.049468	gene
9	1906506	1908058	ZtIPO323_103390.1	154.362	-0.808036	0.338825	-2.38482	0.0170875	0.049468	gene
1	5292122	5294698	ZtIPO323_020810.1	368.633	-0.690377	0.289525	-2.38451	0.0171018	0.0494918	gene
4	1697743	1699041	ZtIPO323_056140.5	159.766	0.773923	0.324565	2.38449	0.0171026	0.0494918	gene
4	1697743	1699041	ZtIPO323_056160.2	159.766	0.773923	0.324565	2.38449	0.0171026	0.0494918	gene
2	3657441	3657626	ZtIPO323_037010.3	472.007	0.60998	0.255829	2.38432	0.0171106	0.0495097	gene
6	2452500	2453706	ZtIPO323_078310.2	541.956	-0.608029	0.25503	-2.38415	0.0171187	0.049528	gene
4	2242034	2244316	ZtIPO323_058290.1	405.136	-0.640183	0.268549	-2.38386	0.017132	0.0495615	gene
2	1432734	1433293	ZtIPO323_028770.3	84.0925	-0.987498	0.414306	-2.3835	0.0171489	0.0496051	gene
9	762120	764223	ZtIPO323_099440.1	125.847	-0.84955	0.356533	-2.38281	0.0171811	0.0496933	gene
1	3824189	3824261	ZtIPO323_014920.5	37.8891	-1.40843	0.591163	-2.38247	0.0171969	0.0497337	gene
11	1231130	1231367	ZtIPO323_114940.1	27.7625	1.55044	0.650795	2.38238	0.017201	0.0497402	gene
2	1675271	1675568	ZtIPO323_029740.1	8.51026	2.92525	1.22794	2.38224	0.0172078	0.0497549	gene
1	5997002	5997712	ZtIPO323_023620.1	1413.08	0.538805	0.22621	2.38188	0.0172243	0.0497976	gene
9	1876718	1877623	ZtIPO323_103320.3	530.85	0.585712	0.245923	2.38169	0.0172333	0.0498183	gene
4	1655694	1656154	ZtIPO323_055930.3	442.449	0.611579	0.256807	2.38147	0.0172435	0.0498427	gene
6	1208332	1208367	ZtIPO323_074180.5	43.9212	-1.40039	0.588055	-2.3814	0.0172471	0.0498479	gene
12	1197448	1203325	ZtIPO323_120740.1	241.366	-0.781437	0.328155	-2.38131	0.0172514	0.0498551	gene
1	1657198	1658005	ZtIPO323_005780.6	128.193	-0.838268	0.352097	-2.38079	0.0172758	0.0499203	gene
10	315850	316471	ZtIPO323_105350.1	20.9364	1.76287	0.740579	2.3804	0.017294	0.0499678	gene
4	937478	939945	ZtIPO323_053590.5	3346.24	0.493135	0.207176	2.38027	0.0172999	0.0499797	gene
7	1543375	1543482	ZtIPO323_084450.2	67.1937	-1.0882	0.457271	-2.37978	0.0173231	0.0500415	gene
8	2257606	2257726	ZtIPO323_096770.2	7.9876	2.93282	1.23246	2.37965	0.0173291	0.0500537	gene
8	84868	87904	ZtIPO323_088720.2	482.995	-0.592939	0.249198	-2.37939	0.0173414	0.050084	gene
2	2939073	2939870	ZtIPO323_034620.2	37.3143	-1.40239	0.589437	-2.37921	0.01735	0.0501035	gene
7	1780020	1780760	ZtIPO323_085450.3	43.1859	-4.23445	1.78011	-2.37875	0.0173713	0.05016	gene
8	1469160	1469170	ZtIPO323_094100.3	12.2878	-2.688	1.13037	-2.37798	0.0174078	0.05026	gene
8	1603205	1603454	ZtIPO323_094570.1	26.6632	-1.73055	0.728024	-2.37705	0.0174515	0.0503776	gene
9	1576748	1576966	ZtIPO323_102300.1	24.7221	-1.72804	0.726972	-2.37704	0.0174521	0.0503776	gene
3	253816	253907	ZtIPO323_038570.3	114.671	-0.916051	0.385409	-2.37683	0.0174623	0.0504018	gene
9	2088307	2088393	ZtIPO323_103960.2	13.1272	2.19773	0.924816	2.3764	0.0174827	0.0504554	gene
1	2831900	2833105	ZtIPO323_010860.4	50.9823	1.1589	0.487743	2.37605	0.017499	0.0504972	gene
1	1643503	1644749	ZtIPO323_005710.2	155.046	-0.802469	0.337738	-2.37601	0.0175008	0.0504973	gene
12	147579	148160	ZtIPO323_116580.1	716.376	0.618873	0.260517	2.37556	0.0175223	0.0505541	gene
6	480182	481957	ZtIPO323_071940.1	21.0913	1.79489	0.755679	2.37521	0.0175391	0.0505947	gene
12	326104	326933	ZtIPO323_117430.2	7.96131	3.07278	1.2937	2.37519	0.01754	0.0505947	gene
5	1614854	1616527	ZtIPO323_066610.3	554.833	-0.580183	0.2443	-2.37488	0.0175548	0.0506321	gene
6	1836321	1836694	ZtIPO323_076400.3	12.6735	2.30113	0.96914	2.3744	0.0175773	0.0506917	gene
13	1054906	1055163	ZtIPO323_125710.3	49.2973	-1.26594	0.533226	-2.37412	0.0175908	0.0507253	gene
5	1216815	1217434	ZtIPO323_064830.4	159.95	0.883394	0.372104	2.37405	0.0175942	0.0507299	gene
11	309169	309365	ZtIPO323_111290.2	47.572	1.19438	0.503153	2.37378	0.0176069	0.0507614	gene
2	3125607	3126118	ZtIPO323_035350.1	25.7605	1.6062	0.676661	2.37371	0.0176104	0.0507663	gene
1	3330365	3330461	ZtIPO323_012960.2	23.9241	-1.78423	0.751705	-2.37358	0.0176167	0.0507789	gene
2	135220	135278	ZtIPO323_024100.5	2.79991	5.67568	2.39142	2.37336	0.0176273	0.0507893	gene
3	1669321	1670066	ZtIPO323_043250.3	122.99	-0.907188	0.38224	-2.37335	0.0176275	0.0507893	gene
6	2362827	2363327	ZtIPO323_077960.2	36.6336	-1.42535	0.600552	-2.3734	0.0176253	0.0507893	gene
7	1260794	1260954	Unclassified_Chimeric?_dup24	2.79991	5.67568	2.39142	2.37336	0.0176273	0.0507893	TE
1	3056561	3057874	ZtIPO323_011900.1	251.818	0.684569	0.288449	2.37328	0.017631	0.0507915	gene
2	2791854	2794473	ZtIPO323_033960.1	446.87	0.620659	0.261522	2.37326	0.017632	0.0507915	gene
1	811675	811758	ZtIPO323_002490.4	32.7481	-1.56805	0.660793	-2.37298	0.0176453	0.0508246	gene
4	2240878	2241390	ZtIPO323_058280.4	18.2797	1.88586	0.794763	2.37286	0.017651	0.0508358	gene
2	3464687	3465068	ZtIPO323_036400.4	11.6799	2.46558	1.03913	2.37273	0.017657	0.0508425	gene
2	1357388	1357586	MITE_dup192	7.12285	3.17142	1.33659	2.37277	0.0176555	0.0508425	TE
3	2670259	2671610	ZtIPO323_047210.1	57.5019	1.10559	0.466056	2.37222	0.0176816	0.0509037	gene
6	980575	985425	ZtIPO323_073300.1	105.962	-0.896823	0.378053	-2.37221	0.0176819	0.0509037	gene
1	2910517	2910679	ZtIPO323_011220.2	151.205	-0.962222	0.405632	-2.37215	0.0176848	0.0509067	gene
5	429906	430350	ZtIPO323_061870.2	38.3204	-1.38133	0.58238	-2.37186	0.0176986	0.0509414	gene
5	1607519	1607882	ZtIPO323_066580.3	74.5737	1.00434	0.4235	2.37152	0.0177151	0.0509837	gene
1	5463567	5464123	ZtIPO323_021590.1	291.165	-0.702095	0.296119	-2.37099	0.0177404	0.0510491	gene
9	1985732	1986693	ZtIPO323_103610.3	95.6917	1.07526	0.453513	2.37097	0.0177416	0.0510491	gene
1	3407029	3407118	ZtIPO323_013310.2	17.2937	1.96798	0.830212	2.37046	0.0177662	0.0511147	gene
7	675763	677600	ZtIPO323_081400.1	44.5537	1.24046	0.523315	2.3704	0.0177689	0.0511173	gene
3	1237329	1238792	ZtIPO323_041500.1	306.726	0.699693	0.295199	2.37024	0.0177764	0.0511335	gene
2	1356209	1357302	ZtIPO323_028420.2	742.618	-0.594407	0.250797	-2.37007	0.0177847	0.0511468	gene
8	2345894	2346326	ZtIPO323_096840.1	9.64032	2.67702	1.1295	2.37009	0.0177838	0.0511468	gene
1	5809737	5810174	ZtIPO323_022990.1	52.5641	-1.20976	0.510483	-2.36983	0.0177965	0.0511701	gene
12	373994	375045	ZtIPO323_117690.1	117.038	-0.883103	0.372645	-2.36983	0.0177964	0.0511701	gene
2	1771046	1771182	ZtIPO323_029990.10	41.9939	1.3952	0.588758	2.36974	0.0178008	0.0511721	gene
8	900866	902463	ZtIPO323_091390.1	112.583	0.86341	0.364345	2.36976	0.0177998	0.0511721	gene
1	4300060	4300640	ZtIPO323_016860.3	123.733	-0.855535	0.361047	-2.3696	0.0178076	0.0511862	gene
8	1069995	1070873	ZtIPO323_092170.1	13.6903	2.20213	0.929549	2.36903	0.0178349	0.0512594	gene
5	112216	112433	ZtIPO323_060860.2	24.3825	1.63804	0.691481	2.36889	0.0178418	0.0512739	gene
5	473139	475967	ZtIPO323_062090.1	101.823	0.888779	0.375247	2.36852	0.0178594	0.0513193	gene
12	179075	179160	ZtIPO323_116740.1	4.42476	-4.86614	2.05501	-2.36794	0.0178872	0.0513939	gene
3	2962485	2962690	ZtIPO323_048340.3	146.567	-0.821758	0.347045	-2.36788	0.0178905	0.0513982	gene
1	1997364	1997636	ZtIPO323_007430.1	7.88117	3.1847	1.34529	2.3673	0.0179185	0.0514731	gene
1	3793402	3793557	ZtIPO323_014820.1	73.3803	-1.32459	0.559586	-2.36709	0.0179284	0.0514964	gene
1	5653654	5654374	ZtIPO323_022410.1	1428.47	0.593059	0.250549	2.36704	0.017931	0.0514985	gene
3	2141370	2142341	ZtIPO323_045160.1	24.6106	-1.72026	0.72677	-2.36699	0.0179336	0.0515006	gene
3	1501008	1502096	ZtIPO323_042680.3	255.615	0.7041	0.297529	2.36649	0.0179576	0.0515643	gene
1	1569838	1573221	ZtIPO323_005430.2	923.558	-0.542732	0.229351	-2.36638	0.0179629	0.0515743	gene
7	1315443	1315898	ZtIPO323_083600.1	102.85	-0.955158	0.403688	-2.36608	0.0179775	0.0516109	gene
4	902006	902065	ZtIPO323_053410.7	156.958	0.834021	0.352499	2.36603	0.0179802	0.0516131	gene
10	599048	599318	ZtIPO323_106490.1	68.0045	1.04315	0.440947	2.36569	0.0179963	0.051654	gene
8	155638	156377	ZtIPO323_088830.5	46.8025	1.20096	0.507724	2.36538	0.0180116	0.0516926	gene
1	1002408	1004307	ZtIPO323_003260.1	857.05	0.782652	0.331015	2.3644	0.0180591	0.0518209	gene
3	1015146	1016098	ZtIPO323_040780.1	324.187	0.733951	0.310419	2.36439	0.01806	0.0518209	gene
4	2399901	2400339	ZtIPO323_058870.2	404.687	0.605203	0.255976	2.3643	0.0180643	0.0518277	gene
8	1551690	1552005	ZtIPO323_094420.2	23.51	1.89177	0.800152	2.36426	0.0180663	0.0518281	gene
1	1032516	1036499	ZtIPO323_003400.1	2169.2	-0.512869	0.216966	-2.36382	0.0180876	0.0518841	gene
5	615147	615591	ZtIPO323_062550.2	122.18	-0.892445	0.377556	-2.36374	0.0180915	0.05189	gene
8	721699	722253	ZtIPO323_090580.1	38.8808	1.35179	0.571938	2.36353	0.0181019	0.0519143	gene
2	567174	568103	ZtIPO323_025490.3	361.22	-0.621358	0.2629	-2.36347	0.0181045	0.0519163	gene
5	1237571	1238259	ZtIPO323_064920.4	195.186	0.740999	0.31353	2.36341	0.0181079	0.0519207	gene
7	27755	28286	ZtIPO323_079110.4	27.5712	-1.72896	0.731568	-2.36336	0.0181103	0.0519223	gene
1	840593	843330	ZtIPO323_002650.1	846.297	0.719849	0.304613	2.36316	0.0181198	0.0519443	gene
10	1063571	1063774	ZtIPO323_108450.1	44.9295	-1.39142	0.588827	-2.36303	0.018126	0.0519568	gene
8	1534083	1534706	ZtIPO323_094340.2	320.285	0.655646	0.277489	2.36278	0.0181382	0.0519863	gene
7	406854	407111	ZtIPO323_080370.3	7.17269	3.46876	1.46825	2.36252	0.0181511	0.0520178	gene
3	2237674	2237842	MITE_dup249	14.2758	-2.52516	1.06887	-2.36247	0.0181535	0.0520196	TE
12	541113	541548	ZtIPO323_118160.1	41.0367	1.41125	0.597403	2.36232	0.0181612	0.0520362	gene
2	194089	194133	ZtIPO323_024270.2	78.5561	1.00113	0.423809	2.36223	0.0181656	0.0520435	gene
8	1480655	1480933	ZtIPO323_094150.1	164.537	-0.868088	0.367525	-2.36198	0.0181775	0.0520722	gene
7	1605754	1605995	ZtIPO323_084700.1	41.46	1.28453	0.543909	2.36167	0.0181928	0.0521105	gene
3	290638	290749	Unclassified_dup371	9.49996	-3.43783	1.45576	-2.36154	0.0181992	0.0521235	TE
6	1958197	1958439	ZtIPO323_076930.3	152.423	-0.877316	0.37158	-2.36105	0.0182235	0.0521845	gene
13	578622	579240	ZtIPO323_123960.1	105.572	0.891839	0.377733	2.36103	0.0182242	0.0521845	gene
1	1787414	1788256	ZtIPO323_006350.3	1942.84	0.610363	0.258543	2.36077	0.0182369	0.0522154	gene
2	210208	216553	ZtIPO323_024330.2	2327.27	0.518265	0.219547	2.36061	0.018245	0.0522333	gene
3	2032459	2035368	ZtIPO323_044710.2	867.83	-0.562732	0.2384	-2.36046	0.0182525	0.0522387	gene
5	2259668	2264129	ZtIPO323_068780.1	1218.35	-0.516588	0.21885	-2.36047	0.0182518	0.0522387	gene
9	640319	641512	ZtIPO323_098900.1	25.5426	1.66555	0.705597	2.36049	0.0182508	0.0522387	gene
11	945301	945780	ZtIPO323_113840.3	173.322	0.740501	0.313734	2.36028	0.018261	0.0522575	gene
7	1326820	1327113	ZtIPO323_083660.1	25.8564	-1.687	0.715069	-2.35921	0.0183141	0.0524042	gene
3	860223	861049	ZtIPO323_040280.1	48.1968	-1.24152	0.526322	-2.35886	0.0183314	0.0524482	gene
5	304059	304220	ZtIPO323_061410.2	59.7349	-4.19245	1.7777	-2.35836	0.018356	0.0525078	gene
5	1145090	1150817	ZtIPO323_064520.1	2557.81	-0.491408	0.208368	-2.35837	0.0183555	0.0525078	gene
6	252825	253501	ZtIPO323_071300.1	8.89858	2.68615	1.13903	2.35828	0.01836	0.0525139	gene
1	2024536	2028307	ZtIPO323_007530.1	1209.94	0.517811	0.219595	2.35803	0.0183724	0.052544	gene
12	891174	891473	ZtIPO323_119580.4	9.57428	-3.44987	1.46309	-2.35794	0.0183768	0.0525513	gene
2	862464	862499	ZtIPO323_026660.3	7.69745	3.01292	1.27782	2.35785	0.0183811	0.0525581	gene
2	857182	857429	ZtIPO323_026630.4	96.933	-0.937279	0.397535	-2.35773	0.0183873	0.0525705	gene
16	402435	402832	ZtIPO323_129230.1	72.2292	-1.05654	0.448158	-2.35751	0.0183981	0.0525959	gene
3	2961813	2962183	ZtIPO323_048340.1	261.746	-0.719436	0.305186	-2.35737	0.0184051	0.0526104	gene
1	5495208	5496533	ZtIPO323_021760.1	295.022	-0.738091	0.313129	-2.35715	0.018416	0.0526308	gene
4	659889	660086	ZtIPO323_052470.1	136.428	0.808412	0.34296	2.35716	0.0184152	0.0526308	gene
4	1488833	1490686	ZtIPO323_055550.8	75.1562	0.993515	0.421645	2.35628	0.0184589	0.052748	gene
5	1104731	1106102	ZtIPO323_064330.4	77.6109	0.989305	0.419875	2.35619	0.0184635	0.0527558	gene
17	538161	538977	ZtIPO323_130330.2	82.6529	0.974942	0.413837	2.35586	0.0184798	0.052797	gene
10	725648	725978	ZtIPO323_107060.5	94.4584	1.10259	0.468039	2.35577	0.0184844	0.0528047	gene
9	1549544	1551013	ZtIPO323_102150.3	133.904	0.952098	0.404176	2.35565	0.0184902	0.0528159	gene
1	5229010	5229220	ZtIPO323_020480.1	191.44	-0.884531	0.375565	-2.3552	0.0185125	0.0528743	gene
1	3729543	3730180	ZtIPO323_014630.4	50.4019	1.20479	0.511608	2.35492	0.0185269	0.0529097	gene
10	730757	733739	ZtIPO323_107100.1	449.163	-0.593873	0.252214	-2.35464	0.0185406	0.0529434	gene
5	1380435	1384178	ZtIPO323_065600.1	1901.54	0.517801	0.219962	2.35405	0.01857	0.0530166	gene
8	722433	723922	ZtIPO323_090590.1	1136.67	0.559641	0.237734	2.35407	0.0185691	0.0530166	gene
11	1221060	1221885	ZtIPO323_114880.1	629.368	-0.583474	0.247871	-2.35394	0.0185757	0.0530274	gene
4	2438792	2440069	ZtIPO323_059060.8	487.273	0.589494	0.250451	2.35373	0.0185859	0.0530513	gene
11	1368352	1368627	ZtIPO323_115440.2	25.9052	-1.6685	0.70889	-2.35368	0.0185886	0.0530535	gene
9	1474680	1474760	ZtIPO323_101910.1	17.49	-2.08905	0.887909	-2.35277	0.0186339	0.0531773	gene
1	5492218	5492366	ZtIPO323_021730.2	25.9258	-1.67077	0.710171	-2.35262	0.0186414	0.0531933	gene
1	567595	567775	ZtIPO323_001610.6	31.5119	-1.50634	0.640365	-2.35232	0.0186567	0.0532264	gene
7	452511	453306	LINE_dup373	10352.8	-0.642991	0.273344	-2.35232	0.0186569	0.0532264	TE
10	1210001	1210444	ZtIPO323_108940.4	2758.59	0.54626	0.232237	2.35217	0.0186643	0.0532423	gene
2	1393433	1393787	ZtIPO323_028570.1	28.2424	1.50045	0.637918	2.3521	0.0186676	0.053246	gene
1	736080	736802	ZtIPO323_002220.3	352.939	-0.621145	0.264188	-2.35115	0.0187154	0.053377	gene
4	2175286	2176727	ZtIPO323_058000.1	682.412	-0.551727	0.234712	-2.35066	0.0187403	0.0534426	gene
19	29756	30337	ZtIPO323_131370.1	12.3213	-2.75569	1.17268	-2.34991	0.0187778	0.0535439	gene
4	363471	364018	ZtIPO323_051280.1	79.5652	0.957834	0.407691	2.34942	0.0188029	0.0536101	gene
3	2236993	2237573	ZtIPO323_045540.5	57.175	-1.17611	0.500631	-2.34925	0.0188111	0.0536245	gene
4	2527796	2530174	ZtIPO323_059390.1	41.4187	1.35984	0.578861	2.34916	0.0188156	0.0536245	gene
7	76780	78006	ZtIPO323_079280.1	51.9819	1.23501	0.525713	2.34921	0.0188133	0.0536245	gene
8	35878	38016	ZtIPO323_088590.1	91.972	0.921775	0.39238	2.34919	0.0188142	0.0536245	gene
1	1579492	1580326	ZtIPO323_005470.1	373.805	0.609231	0.259357	2.349	0.0188237	0.0536421	gene
2	2178950	2181896	ZtIPO323_031480.3	434.993	0.625367	0.266239	2.34889	0.0188293	0.0536523	gene
1	846370	846630	ZtIPO323_002660.2	2088.17	0.501044	0.213336	2.34861	0.0188434	0.0536872	gene
7	1648376	1648487	MITE_dup384	68.0809	-1.06852	0.45498	-2.3485	0.0188494	0.0536988	TE
1	2223992	2225078	ZtIPO323_008370.2	34.5094	1.36685	0.582092	2.34818	0.0188656	0.0537395	gene
2	2539625	2539771	ZtIPO323_032940.1	163.217	-0.854403	0.363954	-2.34756	0.018897	0.0538228	gene
6	1705119	1705986	ZtIPO323_075970.2	8.9062	2.79363	1.19003	2.34752	0.0188987	0.0538228	gene
1	3931779	3931910	ZtIPO323_015350.2	26.1545	-1.67507	0.71369	-2.34706	0.018922	0.0538801	gene
10	577477	578205	ZtIPO323_106390.3	169.456	0.782556	0.333421	2.34705	0.0189227	0.0538801	gene
10	1508859	1511397	ZtIPO323_109870.1	58.2442	-1.16839	0.497872	-2.34677	0.0189371	0.0539156	gene
6	1825500	1829658	ZtIPO323_076370.1	186.38	0.727314	0.310007	2.34612	0.01897	0.0540037	gene
3	138461	139051	ZtIPO323_038050.1	80.2215	-1.03665	0.441866	-2.34608	0.0189721	0.0540042	gene
4	548492	549466	ZtIPO323_052000.1	17.1374	1.96905	0.839312	2.34603	0.0189746	0.0540057	gene
2	3605433	3605675	ZtIPO323_036900.3	16.7681	-2.34349	0.999066	-2.34568	0.0189925	0.0540511	gene
1	2884952	2885147	ZtIPO323_011100.2	138.969	-0.813057	0.34667	-2.34533	0.0190101	0.0540955	gene
1	1633889	1634367	ZtIPO323_005660.1	149.227	0.826911	0.352591	2.34524	0.0190148	0.0541034	gene
2	1234451	1239688	ZtIPO323_027960.2	841.735	0.537336	0.229126	2.34515	0.0190194	0.0541111	gene
2	2150840	2150998	ZtIPO323_031380.4	27.9371	-1.6791	0.716001	-2.34511	0.0190217	0.0541121	gene
13	300228	301213	ZtIPO323_122800.1	52.3308	-1.19235	0.508615	-2.3443	0.0190628	0.0542235	gene
3	2608679	2609979	ZtIPO323_047010.1	624.91	0.562362	0.239897	2.34418	0.0190689	0.0542353	gene
1	2558008	2559437	ZtIPO323_009760.3	152.529	-0.778812	0.332244	-2.34409	0.0190733	0.0542423	gene
11	1572857	1573170	ZtIPO323_116230.2	85.2512	-1.01277	0.432068	-2.34401	0.0190776	0.0542488	gene
2	1595036	1595297	ZtIPO323_029390.3	12.9114	2.1948	0.936467	2.3437	0.0190934	0.0542836	gene
10	647207	647846	ZtIPO323_106720.2	78.4174	1.0734	0.457993	2.3437	0.0190937	0.0542836	gene
13	849933	852241	ZtIPO323_125070.1	512.037	-0.613405	0.26176	-2.34339	0.0191094	0.0543229	gene
5	617165	618409	ZtIPO323_062560.1	380.885	-0.607974	0.25947	-2.34314	0.0191221	0.0543533	gene
1	2249236	2249663	ZtIPO323_008500.1	15.5757	2.00907	0.857595	2.34268	0.019146	0.0544156	gene
7	1268679	1282396	LTR/Gypsy_dup622	61.1948	1.15886	0.494695	2.34257	0.0191514	0.0544255	TE
7	1495750	1499590	ZtIPO323_084260.2	1029.41	0.583681	0.24919	2.34231	0.0191647	0.0544578	gene
2	1931537	1934410	ZtIPO323_030500.2	715.186	-0.61464	0.262439	-2.34203	0.019179	0.0544929	gene
1	4480799	4480812	ZtIPO323_017650.5	5.65023	3.57642	1.5271	2.34197	0.0191823	0.0544965	gene
6	349693	350491	ZtIPO323_071670.1	669.162	-0.596893	0.254873	-2.34192	0.0191846	0.0544975	gene
3	156833	161772	ZtIPO323_038110.2	6895.59	-0.496248	0.211903	-2.34187	0.0191876	0.0545004	gene
6	1259800	1259909	ZtIPO323_074370.3	28.2635	1.55499	0.664032	2.34174	0.0191942	0.0545137	gene
5	1275830	1276467	ZtIPO323_065110.2	116.431	-0.961672	0.410776	-2.34111	0.0192266	0.0546	gene
5	1822836	1823223	ZtIPO323_067200.3	98.6149	-0.968462	0.413776	-2.34054	0.0192556	0.0546771	gene
17	241398	242986	ZtIPO323_129840.1	11.9202	-2.64423	1.12978	-2.34047	0.0192593	0.0546819	gene
7	27413	27707	ZtIPO323_079110.3	9.63111	-3.38036	1.44436	-2.34038	0.0192639	0.0546895	gene
2	3002180	3003081	ZtIPO323_034860.1	27.5134	1.63186	0.697305	2.34023	0.0192717	0.0547003	gene
5	1520631	1521548	ZtIPO323_066190.1	121.086	-0.873564	0.373276	-2.34026	0.0192702	0.0547003	gene
3	2487830	2491321	ZtIPO323_046580.1	716.508	0.597119	0.255169	2.34009	0.0192789	0.0547152	gene
1	2131045	2131323	ZtIPO323_007950.2	134.262	-0.826011	0.353003	-2.33995	0.0192862	0.0547302	gene
6	524816	525560	ZtIPO323_072070.3	762.498	0.557113	0.238092	2.3399	0.0192887	0.0547318	gene
4	1928392	1930621	ZtIPO323_057060.2	429.174	-0.633417	0.270728	-2.33968	0.0193002	0.054759	gene
13	429978	431406	ZtIPO323_123290.1	352.25	-1.9305	0.825158	-2.33956	0.0193067	0.0547718	gene
6	2292194	2292210	ZtIPO323_077660.2	29.1095	-1.56008	0.666995	-2.33897	0.0193369	0.0548518	gene
2	2749521	2749807	ZtIPO323_033810.3	5522.94	-0.476699	0.203842	-2.33856	0.019358	0.0549061	gene
11	965342	965503	ZtIPO323_113960.1	4.2	4.79498	2.05071	2.33821	0.0193765	0.054953	gene
3	2927644	2928520	ZtIPO323_048270.2	509.937	-0.582677	0.249235	-2.33786	0.0193947	0.0549939	gene
9	1533645	1533925	ZtIPO323_102100.2	14.7723	2.09818	0.897483	2.33785	0.0193949	0.0549939	gene
6	2454410	2454680	ZtIPO323_078320.1	72.1402	-1.03256	0.441678	-2.33781	0.0193972	0.054995	gene
6	163518	164217	ZtIPO323_071060.1	65.9211	-1.09411	0.468028	-2.33769	0.0194033	0.0550066	gene
4	2455639	2455778	ZtIPO323_059140.4	230.601	-0.804736	0.344298	-2.33732	0.0194224	0.0550552	gene
7	217763	217779	ZtIPO323_079650.2	4.29672	4.75318	2.0338	2.33709	0.0194345	0.0550783	gene
7	797289	802874	LINE/I-Jockey_dup132	4.29672	4.75318	2.0338	2.33709	0.0194345	0.0550783	TE
1	1938720	1938778	ZtIPO323_007130.2	52.9613	-1.19317	0.510568	-2.33694	0.0194422	0.0550888	gene
6	1768911	1770539	ZtIPO323_076150.1	809.802	0.655501	0.280491	2.33698	0.0194403	0.0550888	gene
10	1522965	1523270	ZtIPO323_109920.3	33.9789	1.47404	0.630878	2.33649	0.0194658	0.0551501	gene
6	167618	168847	ZtIPO323_071080.1	273.296	0.6611	0.282977	2.33623	0.0194793	0.0551826	gene
6	1181997	1182123	ZtIPO323_074120.1	115.102	-0.881871	0.37749	-2.33614	0.0194838	0.0551898	gene
7	337251	339136	ZtIPO323_080130.5	66.4078	1.05349	0.451181	2.33497	0.0195451	0.0553579	gene
3	1162525	1163937	ZtIPO323_041250.1	146.794	0.777764	0.333144	2.33462	0.0195634	0.0554041	gene
1	4359929	4360114	ZtIPO323_017140.8	7.70936	-4.1637	1.78359	-2.33445	0.0195721	0.055423	gene
6	589246	589524	ZtIPO323_072310.6	18.1404	1.97261	0.845016	2.33441	0.0195742	0.0554233	gene
9	466362	467822	ZtIPO323_098330.3	14.9159	2.00472	0.858835	2.33423	0.0195838	0.055443	gene
10	1174374	1174784	ZtIPO323_108850.3	191.296	0.79698	0.341436	2.3342	0.0195851	0.055443	gene
8	80039	81070	ZtIPO323_088700.3	88.8478	0.952731	0.408172	2.33414	0.0195884	0.0554467	gene
10	107799	107916	ZtIPO323_104450.3	73.3922	-1.26084	0.540206	-2.33401	0.0195953	0.0554605	gene
10	1155232	1155966	ZtIPO323_108780.2	39.642	-1.48559	0.636679	-2.33334	0.0196302	0.0555538	gene
1	1263948	1264183	ZtIPO323_004150.2	45.1271	1.21443	0.520477	2.3333	0.0196326	0.0555549	gene
9	1963695	1963971	LINE_dup477	290.116	0.722822	0.309805	2.33315	0.0196402	0.0555707	TE
1	3169260	3170231	ZtIPO323_012320.1	39.2895	-1.57449	0.674907	-2.3329	0.0196533	0.0556021	gene
8	2178769	2179575	ZtIPO323_096580.2	11.1894	2.35926	1.01131	2.33286	0.0196553	0.0556021	gene
2	3693769	3694533	ZtIPO323_037160.1	128.01	0.934354	0.400526	2.33282	0.0196576	0.0556032	gene
13	1062527	1063462	ZtIPO323_125740.2	15.2929	2.25583	0.967437	2.33176	0.0197131	0.0557544	gene
2	2129896	2130773	ZtIPO323_031280.1	29.0361	1.50555	0.645767	2.33142	0.0197312	0.0557998	gene
4	733616	733925	ZtIPO323_052690.4	913.943	0.683177	0.293036	2.33137	0.0197337	0.0558014	gene
13	681380	685982	ZtIPO323_124400.5	278.657	-0.667305	0.286253	-2.33117	0.0197442	0.0558252	gene
12	1070773	1073721	ZtIPO323_120230.2	159.983	-0.815807	0.350029	-2.33068	0.0197701	0.0558929	gene
2	1770530	1770598	ZtIPO323_029990.6	106.56	0.910558	0.39072	2.33046	0.0197816	0.0559197	gene
6	1762934	1763005	ZtIPO323_076120.1	14.7986	2.0394	0.875164	2.33031	0.0197897	0.0559369	gene
1	4955431	4956184	ZtIPO323_019540.1	56.4851	1.09953	0.47192	2.32992	0.0198104	0.0559899	gene
8	991909	994349	ZtIPO323_091830.2	929.692	0.549615	0.235961	2.32926	0.0198454	0.0560829	gene
2	325846	325947	ZtIPO323_024690.2	10.5845	-2.97394	1.27702	-2.3288	0.0198696	0.0561343	gene
8	1148775	1149306	ZtIPO323_092560.1	108.775	0.849797	0.364904	2.32882	0.0198684	0.0561343	gene
12	233460	234593	ZtIPO323_117020.1	9.3052	-3.3225	1.42668	-2.32884	0.0198677	0.0561343	gene
7	1520686	1522181	ZtIPO323_084360.1	26.0354	1.54419	0.663184	2.32845	0.0198881	0.0561809	gene
2	1090155	1092065	ZtIPO323_027420.1	992.331	-0.54208	0.23285	-2.32802	0.019911	0.0562398	gene
1	967556	967660	ZtIPO323_003120.3	253.704	-0.675496	0.29021	-2.32761	0.0199328	0.0562958	gene
2	1722143	1722482	ZtIPO323_029860.2	25.667	-1.70027	0.730506	-2.32753	0.0199373	0.0563026	gene
2	1268862	1269241	ZtIPO323_028030.2	187.269	0.919092	0.394918	2.3273	0.0199495	0.0563315	gene
4	1417570	1417698	ZtIPO323_055300.1	86.5208	-0.989077	0.425038	-2.32703	0.0199636	0.0563657	gene
3	1414301	1414645	ZtIPO323_042310.1	13.3239	2.16932	0.932297	2.32685	0.0199733	0.0563872	gene
6	838666	838821	ZtIPO323_072720.6	53.1011	-1.16204	0.499423	-2.32677	0.0199777	0.0563939	gene
3	1315566	1316806	ZtIPO323_041860.1	150.632	-0.820223	0.352583	-2.32633	0.0200012	0.0564545	gene
10	1550718	1551017	RC/Helitron?_LowConf_dup2	4.29268	-4.822	2.07292	-2.32619	0.0200083	0.0564688	TE
3	2123571	2124251	ZtIPO323_045080.1	50.3712	-1.25017	0.537564	-2.32563	0.0200384	0.056548	gene
3	2541792	2548027	LTR/Copia_dup172	12.3739	2.2046	0.948084	2.32532	0.0200549	0.0565889	TE
4	1992665	1993344	ZtIPO323_057230.2	15.6839	1.9777	0.850642	2.32495	0.0200749	0.0566396	gene
10	647912	648226	ZtIPO323_106720.3	35.3514	1.33136	0.572719	2.32463	0.0200915	0.0566807	gene
3	1755127	1756291	ZtIPO323_043600.1	270.58	0.650096	0.27967	2.32451	0.020098	0.0566933	gene
1	5824226	5824355	ZtIPO323_023060.2	61.482	1.13684	0.489139	2.32416	0.0201169	0.0567409	gene
5	2580702	2581622	ZtIPO323_069930.6	30.0785	1.48505	0.638988	2.32407	0.0201215	0.0567481	gene
2	1996547	1998931	ZtIPO323_030680.1	52.2043	1.12012	0.481982	2.32399	0.0201262	0.0567555	gene
8	1388882	1389074	ZtIPO323_093710.2	59.9604	1.06556	0.458534	2.32384	0.0201343	0.0567727	gene
5	2586335	2587481	ZtIPO323_069960.1	24.4002	1.70557	0.733963	2.32379	0.020137	0.0567744	gene
1	1439106	1440522	ZtIPO323_004880.1	197.366	0.833406	0.358648	2.32374	0.0201394	0.0567755	gene
1	1951881	1952091	ZtIPO323_007210.1	22.1383	1.71456	0.737918	2.32351	0.0201516	0.0568041	gene
8	76855	77391	ZtIPO323_088690.1	59.2135	1.13273	0.487562	2.32326	0.0201652	0.0568369	gene
4	2202339	2203453	ZtIPO323_058100.4	8.1901	2.83425	1.22	2.32315	0.0201711	0.0568411	gene
4	2241454	2241678	ZtIPO323_058280.5	13.0785	2.24459	0.966213	2.32308	0.0201749	0.0568411	gene
7	1319013	1319364	ZtIPO323_083610.2	5.03847	4.08869	1.76	2.32311	0.0201732	0.0568411	gene
13	533463	534332	ZtIPO323_123710.1	5.03847	4.08869	1.76	2.32311	0.0201732	0.0568411	gene
4	2126075	2127239	ZtIPO323_057770.1	390.598	-0.671391	0.289032	-2.32289	0.0201848	0.0568633	gene
20	395286	396067	ZtIPO323_133180.1	21.9722	1.72682	0.743414	2.32282	0.0201889	0.0568691	gene
9	694521	695246	ZtIPO323_099100.1	11.8217	2.25886	0.972551	2.32262	0.0201998	0.0568941	gene
1	1687508	1689630	ZtIPO323_005910.1	916.488	-0.56102	0.241571	-2.32238	0.0202123	0.0569119	gene
1	5797684	5798423	ZtIPO323_022950.1	286.332	-0.711865	0.306519	-2.32242	0.0202106	0.0569119	gene
12	364423	364534	ZtIPO323_117590.3	158.333	0.779905	0.33582	2.32239	0.0202117	0.0569119	gene
1	4167571	4167942	ZtIPO323_016310.3	100.85	-0.913907	0.393532	-2.32232	0.0202157	0.0569158	gene
8	871350	872066	ZtIPO323_091280.1	11.9087	2.3477	1.01114	2.32183	0.0202423	0.056985	gene
1	4953861	4954494	ZtIPO323_019530.3	180.184	0.722399	0.311214	2.32123	0.0202743	0.0570693	gene
6	1371274	1372577	ZtIPO323_074810.1	222.348	-0.783294	0.337514	-2.32077	0.020299	0.057133	gene
10	224853	226589	ZtIPO323_104950.1	739.898	-0.546042	0.2353	-2.32062	0.0203073	0.0571505	gene
6	1960207	1960634	ZtIPO323_076950.1	318.573	-0.670171	0.288801	-2.32053	0.0203122	0.0571587	gene
1	734147	734747	ZtIPO323_002210.6	7.36432	3.18057	1.37071	2.32038	0.0203202	0.0571669	gene
4	1066715	1067049	ZtIPO323_054030.1	143.212	0.824066	0.355145	2.32036	0.0203213	0.0571669	gene
4	1411789	1411850	ZtIPO323_055270.2	7.36432	3.18057	1.37071	2.32038	0.0203202	0.0571669	gene
11	89937	90585	ZtIPO323_110550.2	10.1182	2.62466	1.13123	2.32019	0.0203304	0.0571867	gene
9	1994509	1995940	ZtIPO323_103640.2	1008.15	0.518619	0.223568	2.31973	0.0203553	0.057251	gene
2	1769482	1769721	ZtIPO323_029990.1	233.786	0.766907	0.330626	2.31956	0.0203645	0.0572712	gene
2	1372815	1374367	ZtIPO323_028480.1	1076.15	0.543898	0.234515	2.31924	0.0203819	0.057309	gene
9	2020302	2020611	ZtIPO323_103680.1	74.5802	-1.00976	0.435383	-2.31924	0.0203821	0.057309	gene
2	3464325	3464628	ZtIPO323_036400.3	4.87132	3.93206	1.69576	2.31876	0.020408	0.0573702	gene
6	1090828	1091448	ZtIPO323_073730.1	4.23717	4.73535	2.04217	2.31878	0.020407	0.0573702	gene
6	352247	353235	ZtIPO323_071670.3	435.865	-0.589494	0.254304	-2.31807	0.0204456	0.0574701	gene
1	811381	811618	ZtIPO323_002490.3	85.5389	-1.12623	0.485882	-2.31791	0.0204544	0.0574886	gene
4	1238806	1241044	ZtIPO323_054640.2	2629.89	-0.503673	0.2173	-2.31787	0.0204563	0.0574886	gene
2	1240523	1240973	ZtIPO323_027970.3	53.3848	-1.21416	0.523872	-2.31767	0.0204671	0.0575072	gene
5	2434705	2435498	ZtIPO323_069320.1	94.1352	0.916425	0.395402	2.31771	0.0204653	0.0575072	gene
10	393180	393384	ZtIPO323_105660.1	78.4842	1.12446	0.48522	2.31743	0.0204801	0.0575381	gene
1	4483291	4484322	ZtIPO323_017670.2	316.492	0.620045	0.267562	2.31739	0.0204825	0.0575391	gene
8	1776788	1776833	ZtIPO323_095240.3	10.9695	-2.92336	1.26177	-2.31686	0.0205112	0.0576137	gene
9	2089856	2090004	ZtIPO323_103970.3	19.2329	1.87232	0.808221	2.3166	0.0205258	0.0576489	gene
1	4614491	4615105	ZtIPO323_018050.1	190.206	-0.7375	0.318376	-2.31644	0.020534	0.0576662	gene
1	5581866	5588219	LTR/Copia_dup15	21.7277	1.94341	0.838993	2.31636	0.0205387	0.0576736	TE
13	178623	179051	ZtIPO323_122350.1	62.2265	1.13737	0.491041	2.31624	0.0205452	0.0576859	gene
9	212970	213084	ZtIPO323_097460.4	48.0333	-1.25789	0.543151	-2.31591	0.0205634	0.0577197	gene
9	1359574	1360341	ZtIPO323_101750.1	114.218	-0.850688	0.367315	-2.31596	0.0205603	0.0577197	gene
10	1126336	1126961	ZtIPO323_108720.1	217.652	0.752471	0.324914	2.31591	0.0205634	0.0577197	gene
2	1524268	1526051	ZtIPO323_029130.1	154.449	-0.772895	0.333745	-2.31583	0.0205677	0.0577202	gene
4	2119857	2120809	ZtIPO323_057740.3	870.466	-0.53742	0.232061	-2.31586	0.020566	0.0577202	gene
1	3275532	3275653	ZtIPO323_012760.5	36.8576	1.33062	0.574726	2.31523	0.0206002	0.0578055	gene
1	4872224	4872703	ZtIPO323_019240.2	43.466	-1.26705	0.547398	-2.31468	0.0206303	0.0578841	gene
8	1682965	1682986	ZtIPO323_094880.2	7.62702	2.89713	1.2517	2.31455	0.0206374	0.0578983	gene
3	130957	136776	LTR/Gypsy_dup359	4.99043	3.96267	1.7121	2.31451	0.0206398	0.0578992	TE
8	1611496	1613693	ZtIPO323_094580.1	202.363	0.722099	0.312085	2.31379	0.0206793	0.0580042	gene
12	752491	752884	ZtIPO323_119020.1	37.4271	-1.4406	0.62264	-2.31369	0.0206848	0.0580077	gene
16	406260	406680	ZtIPO323_129240.1	88.3605	-0.946768	0.409197	-2.31372	0.0206829	0.0580077	gene
6	993309	994083	ZtIPO323_073380.1	164.055	-0.786493	0.340019	-2.31309	0.0207178	0.0580946	gene
6	617860	625567	ZtIPO323_072380.2	89.2589	-0.98965	0.42786	-2.31302	0.0207213	0.0580986	gene
3	1506598	1507716	ZtIPO323_042720.2	589.386	0.622742	0.269245	2.31292	0.0207271	0.058109	gene
1	4010100	4010345	ZtIPO323_015660.9	22.5316	-1.80141	0.778873	-2.31284	0.0207315	0.0581155	gene
1	5438169	5439372	ZtIPO323_021510.1	899.315	-0.533648	0.230756	-2.31261	0.0207442	0.0581452	gene
4	1937875	1939370	ZtIPO323_057090.1	1451.63	0.524052	0.226611	2.31256	0.020747	0.0581473	gene
1	2295836	2296066	ZtIPO323_008700.2	6.83659	3.05078	1.31927	2.31247	0.0207517	0.0581486	gene
1	2573792	2574342	ZtIPO323_009850.1	244.579	-0.704915	0.30483	-2.31249	0.0207507	0.0581486	gene
4	2185721	2186826	ZtIPO323_058030.1	61.5213	1.08015	0.467126	2.31233	0.0207594	0.0581643	gene
6	1836989	1837500	ZtIPO323_076410.1	2075.95	-0.555773	0.240386	-2.31201	0.0207774	0.0582088	gene
12	883384	884185	ZtIPO323_119560.1	6.16708	3.56523	1.5421	2.31193	0.0207818	0.0582154	gene
1	1828205	1828347	ZtIPO323_006540.4	4.21836	-4.79836	2.07556	-2.31183	0.0207868	0.0582235	gene
4	936718	936838	ZtIPO323_053590.2	117.857	0.841299	0.363921	2.31177	0.0207906	0.0582284	gene
4	2833781	2834275	ZtIPO323_060600.1	173.417	-0.774115	0.334935	-2.31124	0.0208196	0.0583036	gene
10	1173491	1173661	ZtIPO323_108840.4	70.6091	1.02715	0.444446	2.31107	0.0208289	0.0583239	gene
1	1743159	1743311	ZtIPO323_006150.3	159.435	0.783999	0.33925	2.31098	0.0208342	0.0583328	gene
8	968876	970351	ZtIPO323_091700.1	110.628	0.898438	0.388786	2.31088	0.0208395	0.0583418	gene
5	779955	781538	ZtIPO323_063230.1	249.349	-0.724072	0.313368	-2.31062	0.0208541	0.0583768	gene
8	1923856	1923972	LTR_dup114	4.14045	4.77774	2.06807	2.31024	0.0208748	0.0584288	TE
7	215508	215887	ZtIPO323_079630.2	2139.76	-0.651514	0.282035	-2.31004	0.0208858	0.0584537	gene
3	3021277	3025365	ZtIPO323_048620.3	208.91	0.7071	0.306108	2.30997	0.0208899	0.0584594	gene
2	2390627	2391396	ZtIPO323_032410.2	539.335	0.577402	0.249978	2.30981	0.0208986	0.0584778	gene
6	2357643	2360759	ZtIPO323_077940.1	378.446	0.615299	0.26639	2.30977	0.020901	0.0584786	gene
1	3443623	3443964	ZtIPO323_013440.1	48.1485	-1.22016	0.52833	-2.30947	0.0209173	0.0585185	gene
2	857506	858059	ZtIPO323_026630.5	267.374	-0.718744	0.311246	-2.30925	0.0209298	0.0585474	gene
10	682808	683551	ZtIPO323_106880.2	299.767	-0.68606	0.297114	-2.30908	0.0209391	0.0585676	gene
10	265402	265421	ZtIPO323_105140.3	21.8618	-1.78789	0.774458	-2.30857	0.0209677	0.0586417	gene
9	127650	127980	ZtIPO323_097140.3	21.3251	1.77204	0.767616	2.3085	0.0209711	0.0586454	gene
1	5107470	5108553	ZtIPO323_020100.1	8.49112	2.85729	1.23776	2.30844	0.0209746	0.0586492	gene
7	1378142	1379816	ZtIPO323_083860.4	1590.32	-0.542205	0.234941	-2.30783	0.0210084	0.0587319	gene
10	182185	187333	ZtIPO323_104770.1	1228.34	0.570835	0.247343	2.30786	0.0210067	0.0587319	gene
6	588136	588404	ZtIPO323_072310.3	16.3387	1.94882	0.844508	2.30764	0.0210192	0.0587562	gene
1	3537311	3537782	ZtIPO323_013840.1	23.3633	1.67076	0.724128	2.30727	0.0210399	0.0588082	gene
1	4091792	4093349	ZtIPO323_016000.2	734.94	0.722417	0.313133	2.30707	0.0210511	0.0588338	gene
1	1038976	1039698	ZtIPO323_003420.2	972.045	-0.612452	0.265497	-2.30681	0.0210653	0.0588675	gene
2	1208020	1210837	ZtIPO323_027830.2	55.9285	1.08662	0.471083	2.30665	0.0210746	0.0588876	gene
1	4145398	4146402	ZtIPO323_016230.1	22.4414	1.65756	0.718774	2.3061	0.0211052	0.0589493	gene
2	1447103	1447627	ZtIPO323_028840.1	2.74035	5.64907	2.44961	2.30611	0.0211047	0.0589493	gene
8	2070978	2071448	ZtIPO323_096270.1	2.74035	5.64907	2.44961	2.30611	0.0211047	0.0589493	gene
10	446252	447254	ZtIPO323_105930.2	2.74035	5.64907	2.44961	2.30611	0.0211047	0.0589493	gene
13	288647	290013	ZtIPO323_122750.1	879.213	-0.808495	0.350656	-2.30567	0.0211293	0.0590109	gene
7	927602	928416	LINE_dup381	1020.31	-0.675529	0.292992	-2.30562	0.0211319	0.0590121	TE
1	573004	573054	ZtIPO323_001640.2	47.8997	1.2079	0.523975	2.30525	0.0211524	0.0590633	gene
10	397504	397668	ZtIPO323_105680.5	446.208	-0.676636	0.293565	-2.3049	0.0211724	0.0591133	gene
12	144443	144742	ZtIPO323_116560.4	33.5842	-1.46545	0.635809	-2.30485	0.0211748	0.0591142	gene
13	625627	625730	ZtIPO323_124170.5	16.8964	-2.06335	0.895265	-2.30474	0.021181	0.0591255	gene
13	895813	896705	ZtIPO323_125270.1	156.594	-0.797109	0.345876	-2.30461	0.0211885	0.0591405	gene
6	1961977	1962156	ZtIPO323_076960.1	21.7047	1.64995	0.715996	2.30441	0.0211996	0.0591655	gene
8	2043797	2044007	ZtIPO323_096130.1	169.415	0.798074	0.346399	2.30391	0.0212275	0.0592374	gene
2	864673	864753	ZtIPO323_026670.3	22.2244	-1.789	0.776607	-2.3036	0.0212449	0.0592801	gene
1	1862412	1864012	ZtIPO323_006680.1	246.183	-0.673507	0.292469	-2.30284	0.0212881	0.0593887	gene
1	4098958	4100581	ZtIPO323_016040.2	281.722	-0.64243	0.278972	-2.30285	0.0212874	0.0593887	gene
1	2757186	2761296	ZtIPO323_010720.1	5191.03	0.470686	0.204402	2.30274	0.0212933	0.0593972	gene
21	80570	80862	ZtIPO323_133390.3	36.6131	-1.38198	0.600262	-2.3023	0.0213185	0.0594616	gene
3	2104485	2104772	ZtIPO323_044980.1	257.618	-0.658815	0.286172	-2.30216	0.0213259	0.0594764	gene
3	2296270	2299350	ZtIPO323_045860.1	562.234	-0.573002	0.248961	-2.30158	0.0213591	0.059563	gene
7	1072239	1072500	ZtIPO323_082710.4	1703.4	-0.508438	0.220921	-2.30145	0.0213663	0.0595771	gene
8	496391	496575	ZtIPO323_090080.2	160.263	-0.781911	0.339852	-2.30074	0.0214064	0.059683	gene
2	2917979	2919082	ZtIPO323_034520.1	484.102	-0.589686	0.25637	-2.30014	0.0214403	0.0597715	gene
12	230793	231968	ZtIPO323_117010.1	206.098	-0.69569	0.302526	-2.2996	0.0214707	0.0598501	gene
5	591953	592069	ZtIPO323_062470.1	12.7922	2.18196	0.948916	2.29943	0.0214806	0.0598718	gene
11	736387	737107	ZtIPO323_113040.1	54.9254	-1.1302	0.491528	-2.29937	0.0214839	0.0598751	gene
4	409264	410432	ZtIPO323_051440.1	13.1843	-2.41828	1.05186	-2.29905	0.0215021	0.0599137	gene
5	1369607	1370890	ZtIPO323_065560.1	22.1185	1.87072	0.813685	2.29908	0.0215006	0.0599137	gene
3	1109006	1112219	ZtIPO323_041010.1	582.939	0.574784	0.250065	2.29854	0.0215312	0.0599887	gene
3	2019029	2019323	ZtIPO323_044630.2	1946.16	-0.508617	0.221284	-2.29848	0.0215345	0.0599919	gene
7	716340	716352	ZtIPO323_081490.7	10.6949	2.36005	1.02683	2.29837	0.0215406	0.060003	gene
11	1120553	1122200	ZtIPO323_114460.1	474.639	-0.617106	0.268519	-2.29818	0.0215515	0.0600275	gene
4	1670417	1673198	ZtIPO323_056020.2	505.711	-0.594158	0.258566	-2.2979	0.0215677	0.0600666	gene
1	4762260	4762420	ZtIPO323_018760.4	18.1421	1.80032	0.783513	2.29776	0.0215756	0.0600687	gene
2	1475330	1477415	ZtIPO323_028990.2	140.219	0.902437	0.392743	2.29778	0.0215742	0.0600687	gene
6	2613640	2613884	ZtIPO323_078810.1	35.8823	-1.38477	0.602676	-2.2977	0.0215787	0.0600687	gene
10	119032	119380	ZtIPO323_104500.3	28.7505	-1.5356	0.668306	-2.29775	0.021576	0.0600687	gene
10	397266	397452	ZtIPO323_105680.4	484.892	-0.653966	0.284618	-2.29769	0.0215793	0.0600687	gene
2	154753	154868	ZtIPO323_024170.5	10.8415	-2.90666	1.26538	-2.29707	0.0216147	0.0601552	gene
4	2591681	2591946	ZtIPO323_059560.2	22.3147	1.61825	0.704475	2.29711	0.0216127	0.0601552	gene
3	2464071	2466204	ZtIPO323_046520.1	624.885	-0.547528	0.23839	-2.29678	0.0216316	0.0601962	gene
9	223335	223597	ZtIPO323_097540.1	293.616	0.729766	0.3178	2.2963	0.0216586	0.0602654	gene
4	1327765	1329906	ZtIPO323_055000.2	749.719	-0.539771	0.235119	-2.29574	0.0216909	0.0603454	gene
8	90691	91594	ZtIPO323_088750.1	54.068	-1.22288	0.532675	-2.29572	0.0216917	0.0603454	gene
3	612130	614102	ZtIPO323_039540.1	2989	-0.4901	0.213542	-2.2951	0.0217272	0.0604382	gene
3	1917782	1918646	ZtIPO323_044220.1	837.518	0.656251	0.286053	2.29416	0.0217812	0.0605764	gene
7	1612810	1613048	ZtIPO323_084730.3	140.355	-0.788595	0.343739	-2.29417	0.0217807	0.0605764	gene
6	1014886	1015139	ZtIPO323_073450.3	290.589	-0.654683	0.285377	-2.2941	0.0217846	0.0605798	gene
2	1571497	1571607	ZtIPO323_029290.5	15.6242	-2.17398	0.947714	-2.29392	0.0217951	0.0605908	gene
2	2354095	2354207	ZtIPO323_032240.2	490.807	-0.610213	0.266007	-2.29398	0.0217919	0.0605908	gene
8	183095	183122	ZtIPO323_088960.1	15.6242	-2.17398	0.947714	-2.29392	0.0217951	0.0605908	gene
10	1169529	1170301	ZtIPO323_108830.2	69.793	1.07618	0.4692	2.29365	0.0218105	0.0606275	gene
8	200994	202360	ZtIPO323_089060.1	414.218	-0.591756	0.258018	-2.29347	0.021821	0.0606507	gene
1	3424925	3425134	ZtIPO323_013340.4	127.718	-0.809977	0.353194	-2.29329	0.0218312	0.0606729	gene
6	840891	841069	ZtIPO323_072740.2	4.44147	4.8123	2.09858	2.29313	0.0218408	0.0606875	gene
13	178010	178540	ZtIPO323_122340.1	56.2433	1.07714	0.46972	2.29316	0.0218387	0.0606875	gene
2	3496344	3497255	ZtIPO323_036520.2	25.2284	1.53256	0.66837	2.29298	0.0218489	0.060704	gene
9	1567221	1570187	ZtIPO323_102250.1	94.8265	-0.985396	0.429765	-2.29287	0.0218554	0.0607158	gene
14	167055	167351	ZtIPO323_126240.2	9.11537	-3.28777	1.43417	-2.29246	0.0218792	0.0607762	gene
3	1525128	1525255	ZtIPO323_042800.1	31.4424	-1.72925	0.754569	-2.2917	0.0219227	0.0608908	gene
4	435432	436451	ZtIPO323_051540.1	295.061	0.678566	0.296137	2.29139	0.0219408	0.060935	gene
1	2139889	2140704	ZtIPO323_007970.4	17.0619	1.89384	0.826581	2.29117	0.0219535	0.0609642	gene
8	1142815	1144130	ZtIPO323_092520.1	354.544	-0.613672	0.267867	-2.29096	0.0219658	0.0609862	gene
9	810635	811544	ZtIPO323_099670.2	63.5342	1.04179	0.454736	2.29098	0.0219647	0.0609862	gene
1	3494658	3494890	ZtIPO323_013660.4	43.2169	1.23598	0.539527	2.29085	0.021972	0.0609972	gene
6	1131989	1132572	ZtIPO323_073880.2	38.6662	-1.32719	0.579418	-2.29056	0.0219888	0.061038	gene
1	4072596	4073486	ZtIPO323_015890.1	622.125	0.641299	0.279991	2.29042	0.0219968	0.0610534	gene
13	853579	854164	ZtIPO323_125090.1	10553.2	-0.460129	0.200895	-2.29039	0.0219988	0.0610534	gene
1	5427341	5427505	ZtIPO323_021460.2	3.06377	5.81211	2.53772	2.29028	0.0220049	0.0610582	gene
6	1946647	1946749	ZtIPO323_076860.1	4.17761	4.71664	2.05939	2.29031	0.0220033	0.0610582	gene
6	1039493	1039592	ZtIPO323_073500.2	47.1661	-1.25216	0.546823	-2.28988	0.0220281	0.0611165	gene
5	795330	796552	ZtIPO323_063310.1	45.2217	1.18291	0.516621	2.28971	0.0220382	0.0611384	gene
6	896150	897070	ZtIPO323_072950.3	238.877	0.677279	0.295824	2.28947	0.0220522	0.0611672	gene
9	579544	581402	ZtIPO323_098680.1	1898.35	0.510841	0.223128	2.28945	0.022053	0.0611672	gene
8	1308173	1308343	ZtIPO323_093300.3	53.688	1.15885	0.506306	2.28883	0.0220893	0.0612619	gene
11	213191	214935	ZtIPO323_110960.2	235.439	-0.68686	0.300102	-2.28875	0.0220936	0.0612678	gene
4	2430133	2430256	ZtIPO323_059020.2	7.42863	-4.10946	1.79584	-2.28832	0.022119	0.0613321	gene
2	3174575	3174740	ZtIPO323_035550.2	9.05305	2.56444	1.12094	2.28777	0.0221512	0.0614152	gene
10	1613827	1615975	ZtIPO323_110200.1	191.478	-0.707944	0.309501	-2.28737	0.0221744	0.0614733	gene
1	1126784	1128630	ZtIPO323_003760.1	2629.71	0.551357	0.241052	2.2873	0.0221785	0.0614786	gene
3	3298368	3299391	ZtIPO323_049810.1	226.934	0.668912	0.292458	2.2872	0.0221839	0.0614876	gene
3	962689	963058	ZtIPO323_040650.2	28.6556	-1.52888	0.668494	-2.28705	0.0221928	0.0615059	gene
3	3217365	3217388	ZtIPO323_049530.2	17.8794	1.86053	0.81353	2.28699	0.0221966	0.0615105	gene
6	2143199	2146599	ZtIPO323_077410.1	593.351	0.637231	0.278717	2.2863	0.0222365	0.061615	gene
13	957133	958289	ZtIPO323_125410.1	1451.83	-0.51859	0.226855	-2.28599	0.0222546	0.061659	gene
12	118652	119098	ZtIPO323_116470.2	31.7935	-1.49713	0.655006	-2.28567	0.0222735	0.0617051	gene
7	376636	377227	ZtIPO323_080230.3	20.5369	1.72149	0.753187	2.28561	0.0222773	0.0617095	gene
3	210617	210917	ZtIPO323_038350.3	10.4045	2.70671	1.18429	2.28552	0.0222825	0.0617177	gene
5	794252	794507	ZtIPO323_063300.2	22.9833	-1.82159	0.797026	-2.28548	0.0222848	0.061718	gene
1	3330972	3331098	ZtIPO323_012970.1	58.0013	-1.09621	0.4797	-2.28519	0.0223014	0.061758	gene
4	1364901	1364963	ZtIPO323_055040.7	21.9643	-1.76885	0.774169	-2.28484	0.0223225	0.0618101	gene
5	365133	365984	ZtIPO323_061600.1	315.351	0.664922	0.291044	2.28461	0.0223356	0.0618403	gene
1	4216939	4217666	ZtIPO323_016500.1	57.3317	1.16706	0.510956	2.28407	0.0223672	0.0619217	gene
1	4795187	4795640	ZtIPO323_018940.2	8.02476	2.89442	1.26727	2.28398	0.0223726	0.0619303	gene
5	1435653	1436080	ZtIPO323_065760.2	194.635	-0.768874	0.336791	-2.28294	0.0224337	0.0620935	gene
9	319694	323077	ZtIPO323_097870.1	96.9762	-0.888661	0.389306	-2.28268	0.0224492	0.0621301	gene
1	3176191	3176583	ZtIPO323_012370.1	20.0499	1.71518	0.75145	2.2825	0.02246	0.0621538	gene
2	150361	152590	ZtIPO323_024150.3	24.4622	1.55647	0.682025	2.28213	0.0224819	0.062202	gene
6	719008	720327	ZtIPO323_072570.1	24.7062	1.57776	0.691357	2.28213	0.0224818	0.062202	gene
1	4132101	4132525	ZtIPO323_016180.2	461.721	-0.667538	0.292545	-2.28183	0.0224991	0.0622374	gene
7	1757504	1758965	ZtIPO323_085340.1	141.438	-0.77614	0.340136	-2.28185	0.0224979	0.0622374	gene
2	2930981	2932391	ZtIPO323_034590.1	517.533	0.562814	0.246661	2.28173	0.0225053	0.0622422	gene
6	1470563	1470958	ZtIPO323_075210.1	64.4612	1.106	0.484716	2.28176	0.0225037	0.0622422	gene
12	372804	374003	ZtIPO323_117670.1	62.9958	-1.10279	0.483362	-2.28149	0.0225192	0.0622744	gene
21	159289	160938	ZtIPO323_133540.2	95.8086	-0.946284	0.414928	-2.2806	0.0225722	0.0624148	gene
8	949830	950055	ZtIPO323_091610.1	9.04105	-3.27546	1.43625	-2.28056	0.0225746	0.0624151	gene
1	5843086	5843470	ZtIPO323_023160.1	6.87375	3.0086	1.31935	2.28038	0.0225854	0.0624389	gene
20	94974	95172	ZtIPO323_132580.1	4.28012	-4.82708	2.11687	-2.28029	0.0225902	0.0624459	gene
4	1817348	1817683	ZtIPO323_056670.3	34.4037	1.38639	0.608	2.28025	0.0225927	0.0624467	gene
1	884004	884070	ZtIPO323_002830.1	46.0044	-1.28511	0.563623	-2.28009	0.0226023	0.0624671	gene
5	1523002	1523121	ZtIPO323_066200.3	72.2326	1.00465	0.440669	2.27983	0.022618	0.0625042	gene
5	302031	302524	ZtIPO323_061400.1	24.5898	1.74211	0.764206	2.27963	0.0226297	0.0625301	gene
5	2710437	2712323	ZtIPO323_070300.1	111.038	0.847593	0.371821	2.27957	0.0226331	0.0625336	gene
4	1028168	1029718	ZtIPO323_053840.1	252.291	-0.676428	0.296744	-2.2795	0.0226371	0.0625382	gene
21	87394	87746	LINE?_LowConf_dup97	4.10687	-4.76222	2.0893	-2.27933	0.0226473	0.0625604	TE
11	574745	576374	ZtIPO323_112370.3	551.69	0.583236	0.25596	2.27863	0.0226893	0.06267	gene
4	572139	572511	ZtIPO323_052070.1	260.434	-0.677347	0.297339	-2.27803	0.0227248	0.0627618	gene
2	3752056	3752254	MITE_dup222	6.42914	3.35629	1.47373	2.2774	0.0227621	0.0628588	TE
1	2954911	2955213	ZtIPO323_011410.2	319.564	0.616716	0.27082	2.27722	0.0227732	0.0628831	gene
5	193619	199218	LINE/I-Jockey_dup91	48.5029	-1.4145	0.621164	-2.27718	0.0227755	0.0628833	TE
7	1428170	1428748	ZtIPO323_084030.1	18.3587	-2.03173	0.892329	-2.27688	0.0227933	0.0629262	gene
2	765387	768151	ZtIPO323_026300.1	342.39	0.623506	0.27387	2.27665	0.0228069	0.0629555	gene
11	1223484	1224885	ZtIPO323_114900.1	415.242	0.647636	0.284472	2.27663	0.0228084	0.0629555	gene
4	2415095	2415414	ZtIPO323_058940.1	4.72773	4.98472	2.18958	2.27657	0.0228121	0.0629594	gene
2	2023087	2024159	ZtIPO323_030780.2	274.858	0.638652	0.280577	2.27621	0.0228335	0.0630122	gene
4	1716953	1717171	ZtIPO323_056240.1	19.8141	-1.90952	0.839045	-2.27582	0.0228567	0.0630636	gene
5	2224136	2225846	ZtIPO323_068680.2	478.54	-0.623597	0.274008	-2.27583	0.022856	0.0630636	gene
8	510283	511809	ZtIPO323_090160.1	48.6303	-1.23187	0.541325	-2.27565	0.0228668	0.0630852	gene
1	501221	502883	ZtIPO323_001370.4	4099.36	0.57022	0.250635	2.2751	0.0228999	0.0631704	gene
1	2516629	2517182	ZtIPO323_009620.3	141.214	-0.858339	0.377283	-2.27505	0.0229028	0.063172	gene
3	2563226	2563439	ZtIPO323_046850.2	95.8507	0.950219	0.417733	2.2747	0.0229238	0.0632237	gene
9	803382	806500	ZtIPO323_099630.1	114.041	0.865877	0.380676	2.27458	0.0229312	0.0632317	gene
10	426265	427066	ZtIPO323_105820.5	85.3037	0.993774	0.436903	2.27458	0.0229308	0.0632317	gene
2	3755227	3756128	ZtIPO323_037380.1	1284.6	0.703027	0.309124	2.27426	0.0229504	0.0632784	gene
4	2391436	2392015	ZtIPO323_058830.3	1179.08	-0.555053	0.244108	-2.2738	0.0229781	0.0633483	gene
12	288303	289059	ZtIPO323_117240.2	313.534	0.611533	0.268989	2.27345	0.0229989	0.0633996	gene
3	3253284	3257191	ZtIPO323_049670.2	76.6313	-0.972784	0.427974	-2.273	0.0230262	0.0634685	gene
7	1150682	1151728	ZtIPO323_083010.3	122.245	0.882721	0.388396	2.27274	0.023042	0.0635056	gene
2	1393855	1394060	ZtIPO323_028570.2	12.8633	2.15847	0.950014	2.27204	0.0230841	0.0636091	gene
2	3213680	3214210	ZtIPO323_035590.5	8.96901	2.78093	1.22397	2.27206	0.0230829	0.0636091	gene
3	2782503	2782807	ZtIPO323_047670.5	12.9242	-2.38673	1.05055	-2.2719	0.0230928	0.0636124	gene
3	2965183	2966052	ZtIPO323_048360.1	53.273	1.11627	0.491335	2.2719	0.0230924	0.0636124	gene
7	118240	119116	ZtIPO323_079440.1	16.7329	-2.02857	0.892907	-2.27187	0.0230944	0.0636124	gene
10	90009	90136	ZtIPO323_104430.4	40.0566	-1.32556	0.583453	-2.27192	0.0230914	0.0636124	gene
13	540625	541281	ZtIPO323_123740.3	239.223	0.677934	0.298481	2.27128	0.0231302	0.0637047	gene
5	2218754	2218860	ZtIPO323_068650.3	24.4975	-1.90808	0.84011	-2.27122	0.0231337	0.063708	gene
9	1982073	1982891	ZtIPO323_103590.1	40.7298	1.25468	0.552523	2.27082	0.0231581	0.0637689	gene
8	1198401	1199372	ZtIPO323_092790.1	90.9515	0.935496	0.411989	2.27068	0.0231661	0.0637845	gene
1	1804779	1808530	ZtIPO323_006430.1	160.151	-0.758784	0.334184	-2.27056	0.0231735	0.0637924	gene
10	1039161	1039691	ZtIPO323_108330.4	1259.5	-0.51153	0.225286	-2.27058	0.0231722	0.0637924	gene
11	708993	709028	ZtIPO323_112910.3	19.2736	-1.89872	0.836272	-2.27046	0.0231798	0.0638034	gene
10	211567	212108	ZtIPO323_104890.4	2145.1	-0.522732	0.230257	-2.27021	0.0231946	0.0638379	gene
2	3403324	3404366	ZtIPO323_036100.7	24.5995	-1.67994	0.740103	-2.26988	0.0232149	0.0638874	gene
8	1338066	1338291	ZtIPO323_093460.2	78.2202	-0.990287	0.436383	-2.26931	0.0232496	0.0639766	gene
3	2747850	2748480	ZtIPO323_047540.5	14.9512	1.94696	0.858081	2.26897	0.0232703	0.0640272	gene
10	400450	401070	ZtIPO323_105690.2	43.5953	-1.33236	0.587228	-2.26891	0.023274	0.064031	gene
19	476143	476265	Unclassified_dup287	4.18521	-4.79395	2.11301	-2.26878	0.0232817	0.0640459	TE
1	3721337	3721921	ZtIPO323_014590.1	44.071	1.18141	0.520797	2.26846	0.0233014	0.0640939	gene
3	2888103	2888377	ZtIPO323_048100.2	145.439	0.753816	0.332366	2.26803	0.0233273	0.0641588	gene
1	4633424	4633581	ZtIPO323_018170.1	92.9513	0.903473	0.398377	2.26788	0.0233363	0.0641773	gene
11	586582	593298	ZtIPO323_112420.2	38.4988	-1.31023	0.57786	-2.26739	0.0233663	0.0642534	gene
8	144496	145047	ZtIPO323_088810.1	112.804	0.831556	0.36677	2.26724	0.0233757	0.0642727	gene
6	578973	579096	ZtIPO323_072270.2	57.8028	-1.11321	0.491028	-2.26711	0.0233836	0.0642882	gene
1	930709	931845	ZtIPO323_002940.1	35.6991	1.39171	0.614007	2.2666	0.0234149	0.0643653	gene
8	1225041	1226528	ZtIPO323_092920.1	712.493	0.528647	0.233236	2.26657	0.0234163	0.0643653	gene
3	87392	87736	ZtIPO323_037910.3	71.9007	0.978927	0.431973	2.26617	0.0234407	0.064424	gene
3	456812	458686	ZtIPO323_039170.1	442.822	-0.606284	0.267539	-2.26615	0.0234423	0.064424	gene
1	5741349	5741707	ZtIPO323_022740.3	26.4187	1.49337	0.659019	2.26605	0.0234486	0.0644349	gene
2	2777545	2777774	ZtIPO323_033930.4	16.6156	-2.03456	0.897892	-2.26593	0.0234556	0.0644479	gene
1	2611749	2612282	ZtIPO323_010040.1	457.669	-0.718199	0.317007	-2.26556	0.0234781	0.0644971	gene
6	587869	588080	ZtIPO323_072310.2	13.1254	2.14197	0.945441	2.26558	0.023477	0.0644971	gene
6	704916	705048	ZtIPO323_072520.7	5.62784	3.50023	1.54507	2.26542	0.0234868	0.0645145	gene
1	1969724	1970744	ZtIPO323_007300.2	525.649	0.549373	0.242511	2.26535	0.0234913	0.0645205	gene
4	2668547	2668609	ZtIPO323_059830.2	13.2477	2.14575	0.947331	2.26505	0.0235098	0.0645649	gene
1	3120251	3122894	ZtIPO323_012130.3	23.8855	1.6195	0.715035	2.26492	0.0235174	0.0645795	gene
6	1221271	1221396	ZtIPO323_074250.1	315.143	-0.665248	0.29374	-2.26475	0.0235279	0.064602	gene
7	294365	295715	ZtIPO323_080000.2	2258.22	-0.505356	0.223174	-2.2644	0.0235494	0.0646548	gene
2	1454486	1455657	ZtIPO323_028870.3	55.0608	1.1616	0.513148	2.26368	0.0235936	0.0647696	gene
8	164607	164902	ZtIPO323_088880.3	18.886	1.7408	0.769563	2.26207	0.0236932	0.0650367	gene
5	1955021	1955103	ZtIPO323_067790.2	58.1401	-1.10468	0.488412	-2.26177	0.0237118	0.0650812	gene
3	1165948	1166728	ZtIPO323_041270.1	51.2437	1.22408	0.541253	2.26156	0.0237244	0.0651093	gene
5	1883097	1883744	ZtIPO323_067460.2	79.3278	0.991362	0.438446	2.26108	0.0237544	0.0651852	gene
2	3093230	3093434	ZtIPO323_035230.3	12.4039	2.29787	1.01629	2.26104	0.0237569	0.0651858	gene
3	3460159	3460238	ZtIPO323_050410.2	4.04912	-4.73971	2.09673	-2.26053	0.0237885	0.0652532	gene
6	163158	167481	ZtIPO323_071070.1	504.652	-0.611065	0.270319	-2.26054	0.0237879	0.0652532	gene
7	450051	450275	ZtIPO323_080530.2	467.407	-0.649989	0.287531	-2.26059	0.0237849	0.0652532	gene
2	1397622	1398328	ZtIPO323_028590.4	900.451	-0.546605	0.241829	-2.2603	0.0238028	0.0652859	gene
1	3233689	3233951	ZtIPO323_012580.1	197.647	-0.738894	0.326939	-2.26003	0.0238192	0.0653182	gene
2	733263	733404	MITE_dup184	17.0153	1.82464	0.807352	2.26004	0.023819	0.0653182	TE
3	3056557	3058709	ZtIPO323_048730.2	540.988	-0.551432	0.244005	-2.25992	0.0238259	0.0653301	gene
6	2293852	2294653	ZtIPO323_077660.7	502.251	-0.572006	0.253113	-2.25988	0.0238286	0.065331	gene
5	81616	81694	ZtIPO323_060730.2	568.831	-0.556718	0.246369	-2.25969	0.0238406	0.0653539	gene
7	380346	381858	ZtIPO323_080250.1	294.549	0.648321	0.286914	2.25963	0.023844	0.0653539	gene
13	121523	124538	ZtIPO323_122070.4	97.26	0.879409	0.389178	2.25966	0.0238426	0.0653539	gene
6	238869	239332	ZtIPO323_071240.5	59.6762	1.13033	0.50031	2.25925	0.0238677	0.0654125	gene
11	655535	656653	ZtIPO323_112720.1	109.35	0.852926	0.377586	2.25889	0.02389	0.0654672	gene
2	1414144	1414681	ZtIPO323_028670.3	158.155	-0.741271	0.328251	-2.25824	0.0239307	0.0655721	gene
12	1329288	1334289	ZtIPO323_121350.1	247.928	-0.741879	0.328559	-2.25798	0.023947	0.0656105	gene
2	1110959	1111266	ZtIPO323_027490.1	13.7071	2.02802	0.898279	2.25767	0.0239661	0.0656562	gene
2	637823	638028	ZtIPO323_025750.1	26.2747	-1.61208	0.714137	-2.25738	0.0239842	0.065693	gene
9	125380	126629	ZtIPO323_097130.7	373.292	0.618615	0.274037	2.25741	0.0239822	0.065693	gene
11	351037	352109	ZtIPO323_111530.1	357.269	-0.599133	0.265424	-2.25727	0.023991	0.0657052	gene
1	2438825	2443217	Unclassified_dup28	20.3979	-1.94404	0.861303	-2.25709	0.0240024	0.06573	TE
4	347038	347209	ZtIPO323_051190.1	119.785	0.8339	0.369533	2.25663	0.0240311	0.065802	gene
3	3191656	3192024	ZtIPO323_049380.2	77.6354	-1.00028	0.44328	-2.25655	0.0240364	0.0658036	gene
10	107972	108094	ZtIPO323_104450.4	9.11136	-3.28222	1.45451	-2.25658	0.0240342	0.0658036	gene
5	528345	533914	LINE/I-Jockey_dup93	14.207	-2.24487	0.994928	-2.25631	0.0240512	0.0658375	TE
1	1329097	1329225	ZtIPO323_004440.1	94.9187	0.933591	0.413861	2.25581	0.0240826	0.065917	gene
1	3334680	3335402	ZtIPO323_012990.1	19.1813	1.78648	0.791982	2.25571	0.0240888	0.0659277	gene
6	1207171	1207200	ZtIPO323_074180.1	11.3879	-2.56341	1.13645	-2.25563	0.0240939	0.0659352	gene
2	1156170	1156503	ZtIPO323_027650.3	917.985	-0.528672	0.234398	-2.25544	0.0241055	0.0659603	gene
7	553525	555343	ZtIPO323_080970.1	324.264	-0.606069	0.268719	-2.2554	0.0241081	0.0659611	gene
1	3100032	3100534	ZtIPO323_012040.2	350.901	0.63931	0.283487	2.25517	0.0241227	0.065988	gene
5	703342	703939	ZtIPO323_062870.5	36.9138	1.3149	0.583051	2.2552	0.0241205	0.065988	gene
13	964462	965104	ZtIPO323_125460.2	168.267	-0.778178	0.345109	-2.25488	0.0241409	0.0660313	gene
6	2506908	2507092	ZtIPO323_078510.2	43.8474	-1.31023	0.581104	-2.25473	0.0241505	0.0660511	gene
3	2687716	2689198	ZtIPO323_047300.1	1265.53	-0.560418	0.248661	-2.25374	0.0242124	0.0662139	gene
1	2557835	2557935	ZtIPO323_009760.2	9.92992	-2.83452	1.25803	-2.25315	0.0242497	0.0662964	gene
2	1459389	1459504	ZtIPO323_028900.2	557.545	-0.580087	0.257454	-2.25317	0.0242487	0.0662964	gene
4	673662	673766	ZtIPO323_052510.2	17.2648	-2.04444	0.907345	-2.25321	0.0242457	0.0662964	gene
1	1162379	1162570	ZtIPO323_003870.1	36.9548	-1.36399	0.605408	-2.25301	0.0242587	0.0663144	gene
7	1403010	1404039	ZtIPO323_083940.1	98.6889	0.871772	0.386998	2.25265	0.0242812	0.0663694	gene
6	1957048	1957673	ZtIPO323_076920.3	218.974	0.659076	0.292654	2.25206	0.0243182	0.066464	gene
4	2114732	2115197	ZtIPO323_057690.3	310.297	0.641162	0.28474	2.25174	0.0243386	0.066512	gene
10	1094065	1095894	ZtIPO323_108610.1	398.712	-0.583816	0.259277	-2.25171	0.0243405	0.066512	gene
3	2938775	2939472	ZtIPO323_048330.1	9.33168	2.55533	1.13488	2.25162	0.0243462	0.0665209	gene
5	2258441	2259568	ZtIPO323_068770.1	1149.12	-0.656148	0.291426	-2.25151	0.0243534	0.0665325	gene
13	989074	989229	ZtIPO323_125580.1	11.7769	2.20837	0.980853	2.25148	0.0243552	0.0665325	gene
7	714971	715046	ZtIPO323_081490.4	14.1626	2.00072	0.888641	2.25144	0.024358	0.0665336	gene
9	1775456	1776742	ZtIPO323_103020.1	285.519	-0.62638	0.278223	-2.25136	0.0243629	0.0665405	gene
13	230004	230810	ZtIPO323_122520.2	36.3544	-1.34118	0.595772	-2.25117	0.024375	0.066567	gene
10	61101	61875	ZtIPO323_104270.1	81.2332	-1.04537	0.464387	-2.25108	0.0243805	0.0665756	gene
4	600121	601293	ZtIPO323_052200.1	388.125	-0.591955	0.262981	-2.25094	0.0243891	0.0665896	gene
13	103661	104174	ZtIPO323_121970.1	180.536	-0.776749	0.34508	-2.25092	0.0243904	0.0665896	gene
10	626466	627548	ZtIPO323_106620.1	368.425	0.644687	0.286431	2.25076	0.0244008	0.0666114	gene
9	683160	683914	ZtIPO323_099060.1	73.1252	0.957387	0.425392	2.2506	0.024411	0.0666326	gene
4	1062164	1062264	ZtIPO323_054000.5	87.4636	-0.944825	0.419898	-2.25013	0.0244407	0.0667071	gene
1	5547358	5548375	ZtIPO323_021930.7	46.3436	-1.20758	0.536693	-2.25003	0.0244468	0.0667172	gene
11	309415	309811	ZtIPO323_111290.3	74.6531	0.971908	0.431968	2.24995	0.0244518	0.0667244	gene
7	1115779	1116943	ZtIPO323_082880.1	443.451	0.574638	0.25541	2.24986	0.0244576	0.0667337	gene
2	2828301	2828732	ZtIPO323_034090.1	28.5645	-1.58156	0.703101	-2.2494	0.024487	0.0668073	gene
5	1627243	1628632	ZtIPO323_066680.2	1300.09	-0.536131	0.238402	-2.24885	0.024522	0.0668899	gene
6	253597	253841	ZtIPO323_071300.2	4.11806	4.69669	2.08849	2.24885	0.0245221	0.0668899	gene
2	2951296	2952077	ZtIPO323_034660.2	19.1483	-1.8986	0.844352	-2.24858	0.024539	0.0669235	gene
6	987731	988239	ZtIPO323_073340.2	21.4665	1.6331	0.72628	2.24858	0.0245392	0.0669235	gene
6	1411886	1414132	ZtIPO323_075000.1	665.711	-0.579647	0.257794	-2.24849	0.0245452	0.0669329	gene
10	606120	608792	ZtIPO323_106510.1	293.27	-0.646102	0.287359	-2.24841	0.0245498	0.0669329	gene
5	538324	552195	LTR/Gypsy_dup513	53.8741	-1.1356	0.505063	-2.24844	0.0245484	0.0669329	TE
2	2977454	2980498	ZtIPO323_034750.1	172.144	-0.786626	0.349887	-2.24823	0.0245616	0.0669583	gene
10	643115	643995	ZtIPO323_106710.1	895.962	0.5807	0.258311	2.24807	0.0245719	0.0669799	gene
4	1616106	1616707	ZtIPO323_055740.3	242.845	0.642191	0.285689	2.24787	0.0245845	0.0670078	gene
1	413094	415042	ZtIPO323_001070.1	214.854	-0.701482	0.312074	-2.2478	0.0245887	0.0670125	gene
8	837734	838306	ZtIPO323_091110.1	61.8093	1.0466	0.465625	2.24773	0.0245936	0.0670182	gene
8	1077166	1077987	ZtIPO323_092210.1	283.954	0.646305	0.287541	2.2477	0.0245956	0.0670182	gene
7	292270	292476	ZtIPO323_079980.1	33.6872	1.31706	0.586028	2.24743	0.0246128	0.0670587	gene
1	940842	941023	ZtIPO323_002990.3	296.502	0.769296	0.342347	2.24713	0.024632	0.0671009	gene
6	540174	541184	ZtIPO323_072110.3	1003	-0.551079	0.245239	-2.24711	0.0246331	0.0671009	gene
2	2827732	2828081	ZtIPO323_034080.3	24.1065	-1.65447	0.736325	-2.24693	0.0246444	0.0671249	gene
2	80002	82531	ZtIPO323_023910.1	724.843	0.530174	0.235968	2.24681	0.0246523	0.0671401	gene
10	1038677	1039099	ZtIPO323_108330.3	792.247	-0.532126	0.236841	-2.24676	0.0246553	0.0671415	gene
5	2479087	2480059	ZtIPO323_069520.1	44.2702	-1.26024	0.560958	-2.24659	0.0246663	0.0671651	gene
4	2102144	2102357	MITE_dup290	4.69266	3.88477	1.72926	2.2465	0.0246721	0.0671742	TE
1	3984773	3986441	ZtIPO323_015580.1	152.863	-0.752838	0.335158	-2.24622	0.0246902	0.0672113	gene
3	3050013	3050044	ZtIPO323_048710.3	57.5077	-1.1546	0.514023	-2.24621	0.0246906	0.0672113	gene
6	1491268	1491393	ZtIPO323_075310.2	14.5789	2.11482	0.941534	2.24614	0.0246951	0.0672171	gene
1	1511094	1511319	ZtIPO323_005170.2	201.253	-0.743731	0.331151	-2.24589	0.0247107	0.0672489	gene
12	1339911	1340627	ZtIPO323_121400.2	608.626	-0.535486	0.23843	-2.24588	0.0247116	0.0672489	gene
2	830130	830226	ZtIPO323_026520.2	9.89276	-2.82888	1.25981	-2.24547	0.0247377	0.0673133	gene
4	1146484	1147114	ZtIPO323_054290.1	157.32	-0.741993	0.33046	-2.24533	0.0247468	0.0673315	gene
1	3936508	3936660	ZtIPO323_015380.4	191.232	0.920244	0.409856	2.24529	0.0247496	0.0673327	gene
10	1154242	1155171	ZtIPO323_108780.1	42.2023	-1.2959	0.577225	-2.24506	0.0247644	0.0673663	gene
6	1033650	1035143	ZtIPO323_073490.2	290.724	-0.636493	0.283533	-2.24486	0.024777	0.0673939	gene
11	317725	318783	ZtIPO323_111350.1	31.8985	1.34286	0.59823	2.24472	0.0247859	0.0674116	gene
1	3973187	3973261	ZtIPO323_015530.7	32.1904	1.35237	0.602537	2.24446	0.0248027	0.0674506	gene
6	1550397	1552603	Unclassified_dup530	14.0626	2.01562	0.898165	2.24415	0.0248228	0.0674987	TE
1	5546880	5547257	ZtIPO323_021930.6	14.1407	-2.24313	0.999667	-2.24387	0.0248405	0.0675404	gene
9	1251951	1252272	ZtIPO323_101350.2	66.5067	-1.04049	0.463775	-2.24353	0.0248626	0.0675937	gene
6	1483734	1484610	ZtIPO323_075280.1	7300.79	3.92024	1.74759	2.24322	0.0248826	0.0676416	gene
1	4485153	4489369	ZtIPO323_017690.1	811.694	0.542597	0.241898	2.24308	0.0248914	0.0676587	gene
1	1373282	1373535	ZtIPO323_004630.3	2201.87	-0.602676	0.268728	-2.2427	0.024916	0.0677192	gene
1	1948144	1948426	ZtIPO323_007190.3	28.8681	1.59416	0.710872	2.24253	0.0249268	0.0677419	gene
1	3192684	3193066	ZtIPO323_012430.5	115.23	-0.85223	0.380139	-2.24189	0.0249686	0.0678489	gene
2	734398	736432	ZtIPO323_026150.1	692.29	0.555618	0.247855	2.2417	0.0249806	0.0678749	gene
8	263459	263735	ZtIPO323_089280.1	11.9538	2.16593	0.966467	2.24108	0.0250212	0.0679784	gene
3	2357904	2358038	ZtIPO323_046110.5	98.2767	0.879051	0.392261	2.24098	0.0250272	0.0679881	gene
10	139923	140370	ZtIPO323_104600.1	44.8851	1.2448	0.555499	2.24087	0.0250346	0.0680016	gene
1	5880125	5881315	ZtIPO323_023330.1	807.11	0.537985	0.240089	2.24078	0.0250406	0.0680114	gene
3	2625542	2625730	ZtIPO323_047050.2	35.4655	-1.36046	0.607269	-2.24029	0.0250718	0.0680894	gene
1	1500397	1500463	ZtIPO323_005120.2	47.0816	-1.18269	0.527952	-2.24015	0.025081	0.0681051	gene
5	2448493	2449704	ZtIPO323_069380.1	307.607	0.633223	0.282675	2.24011	0.0250838	0.0681051	gene
7	1591772	1591958	ZtIPO323_084640.2	78.9105	-0.974747	0.435137	-2.24009	0.0250849	0.0681051	gene
3	3121461	3122006	ZtIPO323_049030.1	25.2289	1.60552	0.716923	2.23946	0.0251261	0.0682103	gene
9	1390158	1390431	LTR/Gypsy_dup735	48.3276	-1.52306	0.680119	-2.2394	0.0251298	0.0682138	TE
12	902138	902249	ZtIPO323_119630.2	35.686	1.3128	0.586351	2.23894	0.02516	0.0682891	gene
1	3539702	3539959	ZtIPO323_013840.3	20.9447	1.74964	0.781514	2.23879	0.0251698	0.0683088	gene
5	1120470	1121336	ZtIPO323_064390.1	455.182	-0.612351	0.273538	-2.23864	0.0251795	0.0683287	gene
5	1991768	1991950	ZtIPO323_067960.2	30.9706	-1.45209	0.648701	-2.23846	0.0251911	0.0683534	gene
1	4576910	4578216	ZtIPO323_017940.2	27.9339	1.48647	0.664084	2.23837	0.025197	0.0683626	gene
2	530485	530569	ZtIPO323_025330.5	4.02853	-4.72947	2.11307	-2.23819	0.0252084	0.0683869	gene
2	333768	334240	ZtIPO323_024730.1	207.68	-0.67698	0.302505	-2.23792	0.0252265	0.0684295	gene
1	2582437	2582794	ZtIPO323_009880.1	61.2713	1.06676	0.476754	2.23755	0.0252507	0.0684884	gene
5	2518009	2518252	ZtIPO323_069670.2	19.4043	1.73038	0.773446	2.23723	0.0252713	0.0685377	gene
6	556875	557053	ZtIPO323_072190.1	5.42353	3.43216	1.53418	2.23713	0.0252776	0.0685481	gene
1	3495414	3495760	ZtIPO323_013660.7	38.5047	1.27813	0.571554	2.23624	0.0253361	0.0686999	gene
3	1541030	1541503	ZtIPO323_042860.1	5.62458	3.55192	1.5884	2.23616	0.0253413	0.0687073	gene
1	4752063	4752330	ZtIPO323_018720.2	11.4387	2.20069	0.984198	2.23603	0.02535	0.0687243	gene
3	1981364	1981625	ZtIPO323_044500.2	14.5701	1.94374	0.869329	2.2359	0.025358	0.0687393	gene
1	4012137	4012638	ZtIPO323_015660.13	57.7993	-1.10175	0.492781	-2.23579	0.0253657	0.0687535	gene
2	797189	797460	ZtIPO323_026420.1	12.2739	2.22654	0.995936	2.23563	0.0253763	0.0687756	gene
11	287552	288313	ZtIPO323_111210.1	46.8059	1.21642	0.544128	2.23554	0.0253821	0.0687845	gene
6	1880876	1881688	ZtIPO323_076620.1	10.0817	2.53541	1.13428	2.23526	0.0254005	0.0688278	gene
2	1324297	1327074	ZtIPO323_028290.1	341.944	0.601509	0.269121	2.23509	0.0254116	0.0688413	gene
4	2592009	2592074	ZtIPO323_059560.3	46.8188	-1.19545	0.53486	-2.23507	0.0254129	0.0688413	gene
10	1103070	1103715	ZtIPO323_108660.1	125.449	-0.809576	0.362207	-2.23512	0.0254096	0.0688413	gene
4	551003	551638	ZtIPO323_052010.1	13.757	2.11168	0.944951	2.2347	0.0254371	0.0689	gene
3	503059	503394	ZtIPO323_039290.1	23.17	1.55666	0.696612	2.23461	0.025443	0.0689094	gene
1	796025	797113	ZtIPO323_002430.2	320.712	-0.601584	0.269227	-2.23449	0.0254509	0.0689108	gene
1	4764185	4764430	ZtIPO323_018770.1	97.7575	0.893528	0.399877	2.2345	0.0254499	0.0689108	gene
6	2278317	2278821	ZtIPO323_077630.2	28.0315	1.59048	0.711785	2.2345	0.0254504	0.0689108	gene
5	1964547	1965083	ZtIPO323_067830.2	28.9497	-1.51721	0.679077	-2.23422	0.0254684	0.0689515	gene
1	811811	812334	ZtIPO323_002490.5	227.6	-0.845069	0.378354	-2.23354	0.0255133	0.0690662	gene
1	3828258	3828298	ZtIPO323_014950.2	50.9865	1.10303	0.4939	2.23331	0.0255283	0.0690933	gene
3	1801369	1803587	ZtIPO323_043770.1	4929.36	-0.474417	0.212426	-2.23333	0.0255272	0.0690933	gene
10	444419	445102	ZtIPO323_105920.1	50.8462	-1.49345	0.66875	-2.2332	0.0255358	0.0691069	gene
8	991565	991825	ZtIPO323_091830.1	58.977	1.12962	0.506005	2.23242	0.0255873	0.0692397	gene
4	376479	377604	ZtIPO323_051330.8	203.175	-0.724162	0.324466	-2.23186	0.0256242	0.0693326	gene
1	857730	861837	ZtIPO323_002720.1	247.669	-0.643788	0.288486	-2.23161	0.0256408	0.0693708	gene
1	1819955	1821549	ZtIPO323_006490.1	407.127	-0.596236	0.267185	-2.23155	0.0256449	0.0693753	gene
3	1819348	1820021	ZtIPO323_043870.2	68.3601	0.969799	0.434645	2.23125	0.0256648	0.0694225	gene
5	2480109	2481442	ZtIPO323_069520.2	108.274	-0.872873	0.391227	-2.23111	0.0256736	0.0694394	gene
6	1535863	1536655	ZtIPO323_075480.4	78.0257	-0.963277	0.431893	-2.23036	0.0257237	0.069568	gene
9	1024721	1025394	ZtIPO323_100500.1	461.26	0.641556	0.287716	2.22982	0.0257591	0.0696571	gene
8	2211366	2212245	ZtIPO323_096620.1	262.503	-0.631564	0.283241	-2.22978	0.0257623	0.0696591	gene
1	2840172	2840897	ZtIPO323_010900.1	367.375	0.620476	0.278295	2.22956	0.0257765	0.0696857	gene
3	1083576	1084012	LINE?_LowCopy_dup13	3.87659	4.67081	2.09495	2.22955	0.0257772	0.0696857	TE
3	2009427	2011484	ZtIPO323_044570.2	190.715	-0.706287	0.316801	-2.22943	0.025785	0.0697	gene
4	197739	202177	ZtIPO323_050940.1	583.163	-0.57516	0.257993	-2.22936	0.0257896	0.0697059	gene
6	1450968	1451495	ZtIPO323_075120.1	164.932	0.89125	0.399808	2.2292	0.0258009	0.0697296	gene
6	2440360	2445618	ZtIPO323_078250.3	1205.2	0.492583	0.220988	2.229	0.025814	0.0697581	gene
10	242877	243656	ZtIPO323_105050.1	207.232	-0.714727	0.320703	-2.22863	0.0258388	0.0698183	gene
2	2157175	2157310	ZtIPO323_031410.2	8.41603	-3.20561	1.4385	-2.22844	0.0258513	0.0698455	gene
3	1385709	1386454	ZtIPO323_042180.1	569.487	-0.619878	0.278179	-2.22835	0.0258575	0.0698554	gene
2	2818427	2820588	ZtIPO323_034050.2	21.7607	1.60342	0.719576	2.22828	0.025862	0.0698608	gene
4	1755244	1755975	ZtIPO323_056410.2	6.77884	3.24611	1.45681	2.22823	0.0258652	0.0698628	gene
10	514013	514306	ZtIPO323_106130.1	49.435	-1.20545	0.541009	-2.22815	0.0258707	0.0698706	gene
7	413551	414863	ZtIPO323_080410.2	674.492	0.53192	0.238754	2.2279	0.0258872	0.0699084	gene
5	1742507	1742850	ZtIPO323_067080.3	27.67	1.46587	0.658029	2.22767	0.0259024	0.0699429	gene
1	2522809	2523820	ZtIPO323_009640.1	223.202	-0.705439	0.316705	-2.22743	0.0259186	0.0699797	gene
3	2581826	2583804	ZtIPO323_046940.4	48.4392	1.12866	0.506825	2.22693	0.0259522	0.0700637	gene
7	607442	607505	ZtIPO323_081110.4	88.5147	-0.937486	0.420987	-2.22688	0.0259556	0.0700659	gene
1	1625942	1626734	ZtIPO323_005630.2	548.287	0.544288	0.244494	2.22618	0.026002	0.0701778	gene
1	3407188	3407520	ZtIPO323_013310.3	27.7407	1.50502	0.676052	2.22619	0.0260016	0.0701778	gene
5	1266784	1269714	ZtIPO323_065070.1	649.281	-0.536148	0.240858	-2.22599	0.0260148	0.0702055	gene
1	3044314	3044392	ZtIPO323_011830.4	30.7848	-1.44122	0.647494	-2.22584	0.0260249	0.070226	gene
3	3114599	3114924	ZtIPO323_048990.1	253.067	0.650849	0.292431	2.22565	0.0260376	0.0702397	gene
5	2147438	2148484	ZtIPO323_068500.1	509.449	0.553748	0.248796	2.22571	0.0260337	0.0702397	gene
14	261766	262403	ZtIPO323_126420.2	3.95421	-4.70421	2.11363	-2.22566	0.0260372	0.0702397	gene
1	5922029	5922215	ZtIPO323_023420.3	75.5662	0.95812	0.430568	2.22525	0.0260647	0.070306	gene
8	1129964	1130052	ZtIPO323_092460.3	31.9459	-1.43598	0.645383	-2.22501	0.0260809	0.0703428	gene
4	1068013	1068334	ZtIPO323_054040.1	90.126	0.878226	0.394736	2.22484	0.0260918	0.0703656	gene
3	292359	293267	ZtIPO323_038720.1	297.14	0.634049	0.285	2.22473	0.0260992	0.0703787	gene
8	1349208	1351473	ZtIPO323_093530.1	1002	0.53675	0.241279	2.22461	0.0261077	0.0703947	gene
2	1157412	1158596	ZtIPO323_027660.2	333.135	-0.615845	0.276867	-2.22433	0.026126	0.0704372	gene
1	4439884	4440826	ZtIPO323_017460.1	417.637	-0.581237	0.26132	-2.22424	0.0261326	0.0704385	gene
6	1151719	1153146	ZtIPO323_073990.1	792.24	0.535628	0.240817	2.22421	0.026134	0.0704385	gene
13	313157	314640	ZtIPO323_122850.1	25.5821	1.51376	0.680572	2.22425	0.0261314	0.0704385	gene
6	1772381	1772454	ZtIPO323_076170.2	5.90141	3.20722	1.44199	2.22417	0.026137	0.0704397	gene
1	5229452	5229598	ZtIPO323_020480.3	55.2386	-1.21667	0.547059	-2.22401	0.0261478	0.0704618	gene
11	1444438	1446518	ZtIPO323_115750.1	101.108	-0.864188	0.388645	-2.22359	0.026176	0.0705311	gene
2	3399146	3399453	ZtIPO323_036090.1	57.3113	-1.09813	0.493884	-2.22346	0.0261851	0.0705489	gene
5	1554374	1555994	ZtIPO323_066360.1	2826.74	-1.53484	0.690335	-2.22333	0.0261935	0.0705647	gene
11	1327186	1327372	ZtIPO323_115310.3	102.136	-0.890457	0.400627	-2.22266	0.0262387	0.0706795	gene
8	310269	311859	ZtIPO323_089400.2	2968.98	0.492681	0.221708	2.22221	0.0262692	0.0707549	gene
1	225177	225479	ZtIPO323_000420.4	10.4658	-2.84825	1.28178	-2.22211	0.0262761	0.0707667	gene
1	2327888	2327963	ZtIPO323_008830.4	54.3049	-1.23615	0.556386	-2.22175	0.0262999	0.0708183	gene
14	144957	145711	ZtIPO323_126180.2	10.3715	2.30441	1.03721	2.22175	0.0263004	0.0708183	gene
1	480531	480888	ZtIPO323_001290.1	10.3989	2.40062	1.08057	2.22162	0.0263087	0.0708271	gene
2	1357769	1366645	ZtIPO323_028430.1	1405.96	0.515703	0.232126	2.22165	0.026307	0.0708271	gene
2	2650848	2651880	ZtIPO323_033410.1	15.6207	1.88906	0.850331	2.22156	0.0263134	0.0708327	gene
3	660332	660555	ZtIPO323_039730.1	124.522	-0.798565	0.359468	-2.22152	0.026316	0.0708328	gene
1	3823935	3824127	ZtIPO323_014920.4	114.204	-0.813138	0.366045	-2.22142	0.0263226	0.070837	gene
10	1473012	1474574	ZtIPO323_109690.1	75.4664	0.933851	0.420384	2.22142	0.0263225	0.070837	gene
4	2234888	2235233	ZtIPO323_058260.1	323.912	0.605653	0.272658	2.22129	0.0263311	0.0708453	gene
4	2455833	2456123	ZtIPO323_059140.5	341.631	-0.661854	0.297963	-2.22126	0.0263333	0.0708453	gene
9	612491	612696	ZtIPO323_098800.1	12.9427	2.17214	0.977862	2.22132	0.0263294	0.0708453	gene
10	111161	111676	ZtIPO323_104460.3	41.6706	1.19174	0.536526	2.22122	0.0263364	0.0708468	gene
21	63328	64210	ZtIPO323_133340.1	36.4609	-1.33235	0.599868	-2.22108	0.0263455	0.0708645	gene
11	343512	345786	ZtIPO323_111500.3	49.4411	1.18409	0.533133	2.221	0.0263511	0.0708727	gene
10	608828	608914	ZtIPO323_106520.3	20.5247	-1.79457	0.808109	-2.2207	0.0263712	0.0709199	gene
12	1330786	1333056	ZtIPO323_121360.1	75.8857	-0.976857	0.440012	-2.22007	0.026414	0.071028	gene
13	208879	209079	ZtIPO323_122430.2	363.133	0.658243	0.296575	2.21948	0.0264541	0.0711291	gene
4	1050019	1050320	ZtIPO323_053940.2	307.021	-0.644216	0.290283	-2.21927	0.0264684	0.0711606	gene
2	1420243	1420287	ZtIPO323_028720.4	22.8101	-1.8052	0.813516	-2.21902	0.0264857	0.0712002	gene
2	1864018	1865666	ZtIPO323_030400.1	536.661	0.572307	0.257921	2.21893	0.0264916	0.0712092	gene
4	605957	607177	ZtIPO323_052230.1	77.9792	-0.945902	0.426317	-2.21878	0.0265018	0.0712298	gene
5	509495	510535	ZtIPO323_062280.2	93.5281	-0.907529	0.409044	-2.21866	0.02651	0.071245	gene
3	737031	737170	ZtIPO323_040060.3	33.695	-1.38451	0.624136	-2.21828	0.0265359	0.0713077	gene
2	725441	727868	ZtIPO323_026120.1	236.207	-0.657028	0.296207	-2.21814	0.0265455	0.0713266	gene
13	439692	441756	ZtIPO323_123330.1	412.844	-0.649538	0.292837	-2.21808	0.0265491	0.0713295	gene
8	444560	444893	ZtIPO323_089850.2	37.4637	-1.42664	0.64331	-2.21766	0.0265778	0.0713998	gene
2	2181516	2181691	ZtIPO323_031490.3	14.1965	1.99376	0.899112	2.21747	0.0265909	0.0714278	gene
1	3831061	3831196	ZtIPO323_014970.3	18.0978	-1.92787	0.869553	-2.21708	0.0266175	0.0714925	gene
6	563933	564147	ZtIPO323_072230.3	42.1478	1.22202	0.551214	2.21696	0.0266262	0.0715089	gene
5	751774	751901	ZtIPO323_063080.2	112.892	0.864346	0.389954	2.21653	0.0266549	0.0715754	gene
13	522447	523573	ZtIPO323_123660.1	465.436	-0.570258	0.257277	-2.21652	0.0266561	0.0715754	gene
12	832109	834341	ZtIPO323_119370.5	1112.19	-0.51507	0.232421	-2.21611	0.0266839	0.0716432	gene
1	4024381	4024796	ZtIPO323_015700.3	668.987	0.593731	0.267924	2.21604	0.0266886	0.0716477	gene
4	1790779	1791167	ZtIPO323_056580.5	33.8773	1.31486	0.593345	2.21601	0.0266907	0.0716477	gene
4	1619377	1619842	ZtIPO323_055760.1	191.592	-0.740282	0.334101	-2.21574	0.0267093	0.0716908	gene
2	2334781	2335185	ZtIPO323_032190.1	366.346	-0.586124	0.264539	-2.21564	0.0267159	0.0716963	gene
2	3322966	3331098	ZtIPO323_035840.1	449.994	-0.598369	0.270067	-2.21563	0.0267166	0.0716963	gene
3	2169308	2170480	ZtIPO323_045280.2	155.595	-0.815653	0.36819	-2.21531	0.0267389	0.0717494	gene
2	43905	45695	ZtIPO323_023770.1	255.011	-0.686919	0.310119	-2.21502	0.0267587	0.0717956	gene
6	2311876	2314290	ZtIPO323_077780.2	549.266	-0.549122	0.247968	-2.21449	0.0267951	0.0718862	gene
10	469617	470227	ZtIPO323_105990.2	347.39	-0.617461	0.278833	-2.21445	0.0267979	0.0718868	gene
13	876798	878328	ZtIPO323_125190.1	643.969	0.525509	0.237318	2.21437	0.0268033	0.0718946	gene
8	1911970	1912245	ZtIPO323_095570.1	48.8677	1.16514	0.526205	2.21424	0.0268126	0.0719124	gene
11	522456	522773	ZtIPO323_112150.1	56.2017	1.068	0.482443	2.21373	0.0268471	0.0719982	gene
12	204309	205049	ZtIPO323_116890.1	29.2839	-1.4588	0.659002	-2.21365	0.026853	0.072007	gene
5	1285916	1287408	ZtIPO323_065140.2	1743.11	-0.474566	0.214401	-2.21345	0.0268664	0.072036	gene
11	161466	163136	ZtIPO323_110780.1	146.754	-0.768795	0.347338	-2.21339	0.0268705	0.07204	gene
1	1665562	1667062	ZtIPO323_005820.3	223.416	-0.676656	0.305739	-2.21318	0.0268852	0.0720726	gene
13	52683	52704	ZtIPO323_121810.5	3.9733	4.62647	2.09049	2.2131	0.0268909	0.0720808	gene
2	1458365	1459081	ZtIPO323_028890.3	1016.63	0.494801	0.223633	2.21255	0.0269284	0.0721744	gene
3	1088374	1089666	ZtIPO323_040920.1	108.556	0.848389	0.383461	2.21245	0.0269356	0.0721867	gene
4	550942	551638	ZtIPO323_052000.5	15.4731	2.00767	0.907484	2.21235	0.0269424	0.0721981	gene
9	1876306	1876669	ZtIPO323_103320.2	230.592	0.64891	0.293347	2.21209	0.0269602	0.0722388	gene
2	2399259	2400400	ZtIPO323_032450.2	17.4766	1.81719	0.821506	2.21202	0.0269655	0.072246	gene
12	1100534	1101114	ZtIPO323_120350.4	7.10854	-4.0028	1.80981	-2.21173	0.0269854	0.0722925	gene
7	1367060	1367453	ZtIPO323_083820.1	113.083	-0.821566	0.371505	-2.21145	0.0270044	0.0723363	gene
7	809887	810245	ZtIPO323_081580.4	20.8067	1.6179	0.731689	2.21118	0.0270234	0.0723804	gene
4	1449863	1450050	ZtIPO323_055420.2	10.0127	2.34974	1.06268	2.21114	0.0270263	0.0723811	gene
2	3307014	3307419	ZtIPO323_035760.1	39.7273	1.28364	0.580549	2.21108	0.02703	0.0723842	gene
1	2328949	2329350	ZtIPO323_008840.3	772.562	-0.528617	0.2391	-2.21086	0.0270456	0.0724188	gene
2	2248172	2248341	ZtIPO323_031780.3	64.0201	0.989103	0.447393	2.21081	0.0270487	0.0724201	gene
10	427693	428646	ZtIPO323_105830.2	1501.52	-0.626085	0.283211	-2.21066	0.0270591	0.0724411	gene
8	1487749	1490146	ZtIPO323_094170.2	361.542	0.596049	0.269673	2.21027	0.0270866	0.0725076	gene
10	1169051	1169401	ZtIPO323_108830.1	9.98642	2.44493	1.1063	2.21001	0.0271047	0.0725492	gene
1	275727	275760	ZtIPO323_000650.2	5.07238	4.08501	1.84861	2.20978	0.0271203	0.0725795	gene
1	5464380	5464513	ZtIPO323_021590.3	45.9451	-1.18152	0.534679	-2.20977	0.0271212	0.0725795	gene
3	2492866	2492944	ZtIPO323_046590.1	24.0451	-1.7508	0.792317	-2.20972	0.0271243	0.0725807	gene
7	189188	190028	ZtIPO323_079540.2	713.421	-0.525333	0.237745	-2.20965	0.0271297	0.0725881	gene
2	1281373	1281700	ZtIPO323_028110.1	610.429	-0.533682	0.241546	-2.20945	0.0271436	0.0726115	gene
11	312483	313085	ZtIPO323_111320.1	117.335	-0.85779	0.388236	-2.20945	0.0271431	0.0726115	gene
2	2696852	2697027	ZtIPO323_033610.1	24.0907	1.51028	0.683643	2.20916	0.0271636	0.0726538	gene
8	1266899	1266984	ZtIPO323_093080.3	147.758	-0.746464	0.337898	-2.20914	0.0271646	0.0726538	gene
15	51971	52787	LINE_dup128	12.937	2.20843	0.999722	2.20905	0.0271713	0.0726647	TE
1	3127425	3128294	ZtIPO323_012160.2	102.074	0.83854	0.379612	2.20894	0.027179	0.0726782	gene
6	494353	494456	ZtIPO323_072000.4	50.5048	-1.20916	0.547445	-2.20873	0.0271938	0.0727107	gene
5	1821370	1822441	ZtIPO323_067200.1	231.262	-0.65	0.294294	-2.20868	0.027197	0.0727124	gene
1	3158739	3159031	ZtIPO323_012280.1	10.827	2.2518	1.01959	2.20852	0.0272078	0.0727342	gene
2	3753921	3754035	ZtIPO323_037370.2	6.69184	3.00448	1.36056	2.20826	0.0272258	0.0727615	gene
4	350005	350035	ZtIPO323_051210.3	21.6455	-1.78196	0.80695	-2.20827	0.0272256	0.0727615	gene
11	477962	478216	ZtIPO323_111930.3	6.69184	3.00448	1.36056	2.20826	0.0272258	0.0727615	gene
1	4077359	4077467	ZtIPO323_015920.1	23.3151	1.6218	0.734473	2.20811	0.0272367	0.0727767	gene
7	1587321	1588443	ZtIPO323_084620.3	220.161	-0.659273	0.298565	-2.20814	0.0272348	0.0727767	gene
11	404008	404303	ZtIPO323_111700.1	4.65549	3.96986	1.79793	2.20802	0.0272429	0.0727861	gene
13	653342	653613	ZtIPO323_124270.2	119.429	-0.813966	0.368676	-2.20781	0.0272575	0.0728182	gene
7	1589027	1589330	ZtIPO323_084630.2	6.53557	3.02449	1.37004	2.20759	0.0272726	0.0728515	gene
6	717147	717318	ZtIPO323_072550.1	50.0321	-1.13808	0.515551	-2.20751	0.0272785	0.0728603	gene
1	2018713	2018979	ZtIPO323_007500.2	7.08777	2.8257	1.28015	2.20732	0.027292	0.0728894	gene
3	2376883	2378593	ZtIPO323_046220.1	542.384	0.556428	0.252118	2.20701	0.0273133	0.0729395	gene
10	1270799	1271208	ZtIPO323_109100.1	14.477	2.04323	0.925819	2.20694	0.0273182	0.0729456	gene
6	2319022	2320737	ZtIPO323_077810.1	459.772	0.56816	0.257506	2.2064	0.0273562	0.07304	gene
13	866077	866456	ZtIPO323_125130.3	215.581	-0.668864	0.303178	-2.20618	0.0273714	0.0730735	gene
13	766308	766873	ZtIPO323_124770.1	384.817	-0.571136	0.258943	-2.20564	0.027409	0.0731669	gene
1	3159136	3159312	ZtIPO323_012280.2	9.8954	2.41937	1.09697	2.20551	0.0274181	0.0731841	gene
3	538516	540024	ZtIPO323_039440.2	241.091	0.664248	0.301207	2.20529	0.0274341	0.0732197	gene
7	1379979	1380585	ZtIPO323_083870.1	51.9306	1.10873	0.502804	2.20509	0.0274481	0.0732502	gene
4	853507	853670	ZtIPO323_053220.3	136.446	0.947079	0.429584	2.20464	0.0274791	0.0733246	gene
4	2380697	2380749	ZtIPO323_058770.2	134.406	-0.763278	0.346224	-2.20458	0.0274839	0.0733246	gene
8	1559657	1560142	ZtIPO323_094440.3	5.3492	3.56148	1.61547	2.20461	0.0274814	0.0733246	gene
2	3437039	3438276	ZtIPO323_036270.4	754.355	0.506749	0.22989	2.20432	0.0275021	0.0733663	gene
7	1247611	1251304	ZtIPO323_083490.1	1704.48	0.471457	0.213883	2.20427	0.0275054	0.0733679	gene
10	1073401	1074271	ZtIPO323_108490.4	97.8819	-0.853078	0.387036	-2.20413	0.0275152	0.0733869	gene
1	4352258	4352461	ZtIPO323_017090.3	67.6281	-1.01051	0.458473	-2.20408	0.0275186	0.0733891	gene
5	1131551	1131924	ZtIPO323_064450.2	392.72	0.580527	0.263395	2.20401	0.0275234	0.0733947	gene
4	1389963	1391237	ZtIPO323_055150.1	312.743	-0.618485	0.280656	-2.20371	0.0275446	0.0734442	gene
1	2342312	2342380	ZtIPO323_008880.3	43.8468	-1.21466	0.551282	-2.20334	0.0275706	0.0735067	gene
2	1530204	1530684	ZtIPO323_029140.4	63.5612	-1.02235	0.464092	-2.20291	0.0276013	0.0735812	gene
3	3185079	3185853	ZtIPO323_049360.3	64.4073	-1.06456	0.483261	-2.20287	0.0276038	0.0735812	gene
1	2503065	2503366	ZtIPO323_009560.4	86.2643	-0.900903	0.408995	-2.20272	0.0276142	0.0736016	gene
2	561706	562461	ZtIPO323_025460.1	22.4898	1.58235	0.718375	2.20269	0.0276168	0.0736016	gene
9	705967	706967	ZtIPO323_099170.4	175.472	0.723128	0.328325	2.20248	0.0276316	0.0736281	gene
13	998893	1000965	ZtIPO323_125620.1	1039.58	0.494079	0.224329	2.20247	0.027632	0.0736281	gene
10	1133268	1137697	ZtIPO323_108740.1	576.915	0.636735	0.289163	2.20199	0.0276657	0.0737107	gene
6	2116107	2116294	ZtIPO323_077400.2	22.2693	-1.68139	0.763599	-2.20193	0.0276701	0.0737153	gene
10	366571	366888	ZtIPO323_105540.1	48.6839	-1.14653	0.520728	-2.20178	0.0276805	0.0737362	gene
2	2397747	2399202	ZtIPO323_032450.1	43.1724	1.181	0.536425	2.20161	0.0276931	0.0737626	gene
2	1642558	1642592	ZtIPO323_029590.2	33.4641	1.41222	0.641588	2.20114	0.0277263	0.0738306	gene
3	635412	635753	ZtIPO323_039640.1	266.796	-0.624034	0.283503	-2.20116	0.0277248	0.0738306	gene
11	303984	304054	ZtIPO323_111270.3	91.8847	-0.947783	0.43059	-2.20113	0.0277269	0.0738306	gene
13	1025350	1025748	ZtIPO323_125680.1	66.6106	1.05709	0.480254	2.2011	0.0277292	0.0738306	gene
9	1660508	1664644	ZtIPO323_102630.1	116.067	0.798338	0.362714	2.20101	0.027735	0.073839	gene
4	1028449	1029654	ZtIPO323_053830.1	244.35	-0.661839	0.300745	-2.20067	0.0277595	0.073897	gene
1	3622745	3624748	ZtIPO323_014160.2	471.833	-0.601892	0.273523	-2.20052	0.0277703	0.0739178	gene
5	1292557	1293254	ZtIPO323_065170.3	69.0198	1.01726	0.462288	2.20048	0.0277726	0.0739178	gene
1	5105335	5106879	ZtIPO323_020080.2	248.475	0.66122	0.300495	2.20044	0.027776	0.0739198	gene
5	2614601	2614741	ZtIPO323_070020.2	31.4095	-1.39912	0.635863	-2.20035	0.027782	0.0739288	gene
1	298510	298775	ZtIPO323_000740.1	77.1704	-1.09446	0.497578	-2.19957	0.0278376	0.0740626	gene
1	2606075	2607757	ZtIPO323_010020.1	305.503	0.600731	0.273109	2.1996	0.0278351	0.0740626	gene
12	489943	490447	ZtIPO323_118010.2	11.1471	2.31928	1.05472	2.19895	0.0278814	0.074172	gene
7	837004	837495	ZtIPO323_081720.1	20.8125	1.62469	0.738978	2.19856	0.0279091	0.0742385	gene
1	2657715	2658778	ZtIPO323_010280.1	1499.72	-0.526097	0.239298	-2.1985	0.0279134	0.0742429	gene
2	3716803	3718552	ZtIPO323_037250.1	164.354	-0.772077	0.351217	-2.19829	0.0279284	0.0742756	gene
1	5677129	5677969	ZtIPO323_022520.1	7.88145	2.68886	1.22345	2.19777	0.0279655	0.0743674	gene
3	2288077	2288288	ZtIPO323_045800.2	334.146	-0.716013	0.325829	-2.19751	0.0279839	0.0744091	gene
1	5952835	5953160	ZtIPO323_023510.2	102.153	-0.838812	0.381757	-2.19724	0.0280033	0.0744535	gene
7	1602671	1603043	ZtIPO323_084680.4	124.977	2.26375	1.03045	2.19687	0.02803	0.0745105	gene
13	661640	662067	ZtIPO323_124320.2	20.4491	1.69656	0.772253	2.19689	0.0280283	0.0745105	gene
1	1419772	1421005	ZtIPO323_004830.4	152.671	-0.865356	0.393931	-2.19672	0.0280407	0.0745316	gene
13	677595	678470	ZtIPO323_124390.3	178.029	0.737268	0.33563	2.19667	0.028044	0.0745335	gene
1	523862	524975	ZtIPO323_001450.2	772.116	-0.554702	0.252554	-2.19637	0.0280656	0.0745836	gene
8	702500	708846	ZtIPO323_090530.1	557.101	-0.604316	0.275155	-2.19628	0.0280723	0.0745942	gene
10	448081	448492	ZtIPO323_105950.1	39.0197	-1.26031	0.57413	-2.19517	0.0281514	0.0747975	gene
2	2521479	2522509	ZtIPO323_032860.2	248.065	0.643834	0.293313	2.19504	0.0281604	0.0748071	gene
6	1830041	1830230	ZtIPO323_076380.1	22.3586	-1.90162	0.866324	-2.19505	0.0281601	0.0748071	gene
12	383524	384814	ZtIPO323_117720.4	97.0022	0.942051	0.429207	2.19486	0.0281735	0.0748346	gene
2	2310422	2310570	ZtIPO323_032080.2	56.2673	1.02781	0.468295	2.19479	0.0281789	0.074842	gene
1	444387	445802	ZtIPO323_001170.1	50.4611	-1.36484	0.621931	-2.19452	0.0281981	0.0748858	gene
9	1376652	1376874	ZtIPO323_101820.1	75.5622	0.936326	0.42673	2.19419	0.0282218	0.0749416	gene
3	2647754	2648317	ZtIPO323_047130.1	93.1476	0.893313	0.407148	2.19407	0.0282301	0.0749564	gene
4	1056704	1059349	ZtIPO323_053980.1	337.734	0.59667	0.271961	2.19395	0.0282389	0.0749655	gene
4	1421295	1421443	MITE_dup277	3.85419	4.58835	2.09135	2.19396	0.0282379	0.0749655	TE
4	518556	518845	ZtIPO323_051900.3	162.739	-0.73764	0.336267	-2.19362	0.0282631	0.0750225	gene
4	1304283	1304364	ZtIPO323_054890.2	18.2872	1.69644	0.773462	2.19331	0.0282849	0.0750734	gene
1	3670586	3671466	ZtIPO323_014380.1	90.6338	0.864384	0.394185	2.19284	0.0283191	0.0751568	gene
6	1475426	1476183	ZtIPO323_075230.2	120.755	0.808045	0.368503	2.19277	0.0283237	0.0751619	gene
1	4286094	4286708	ZtIPO323_016790.3	140.585	0.737913	0.336606	2.19222	0.0283639	0.0752483	gene
3	3091381	3092854	ZtIPO323_048890.3	14.1067	2.08988	0.953307	2.19224	0.0283621	0.0752483	gene
4	660146	660163	ZtIPO323_052470.2	57.0562	-1.06053	0.48377	-2.19221	0.0283643	0.0752483	gene
1	663352	665002	ZtIPO323_001950.1	651.037	0.527142	0.240481	2.19203	0.0283772	0.0752752	gene
2	3412299	3415988	ZtIPO323_036170.1	152.399	-0.750615	0.342472	-2.19176	0.0283971	0.075321	gene
1	1907901	1908390	ZtIPO323_006950.1	1550.19	-0.489727	0.2235	-2.19117	0.0284393	0.0754216	gene
5	1366053	1367912	ZtIPO323_065540.1	54.1479	1.08546	0.495382	2.19116	0.0284405	0.0754216	gene
1	2484239	2484648	ZtIPO323_009480.2	85.4346	0.891894	0.407088	2.19091	0.0284581	0.075461	gene
4	1495109	1495431	ZtIPO323_055570.2	23.4633	1.66343	0.759297	2.19075	0.0284695	0.0754842	gene
9	458429	458840	ZtIPO323_098280.2	12.5445	-2.33259	1.06478	-2.19067	0.028476	0.0754942	gene
9	1693195	1693527	ZtIPO323_102750.1	706	-0.553753	0.252817	-2.19033	0.0285	0.0755506	gene
5	2552238	2552452	ZtIPO323_069810.2	12.9425	-2.35864	1.07704	-2.18993	0.0285297	0.0756221	gene
8	2346833	2348139	ZtIPO323_096840.3	55.1882	1.06056	0.484327	2.18977	0.028541	0.0756448	gene
12	1388438	1388839	ZtIPO323_121600.4	172.327	-0.728179	0.332552	-2.18967	0.028548	0.0756563	gene
4	1361909	1362025	LTR/Gypsy_dup469	10.8046	2.22437	1.01588	2.18959	0.0285536	0.075664	TE
5	892417	892658	ZtIPO323_063750.1	1701.13	-0.687721	0.314096	-2.18952	0.0285587	0.0756702	gene
2	2803955	2804029	ZtIPO323_034020.9	51.8373	1.21529	0.555126	2.18921	0.0285813	0.0757159	gene
4	2416088	2416231	ZtIPO323_058940.5	3.75748	4.63272	2.11616	2.18921	0.0285814	0.0757159	gene
4	2553577	2553830	ZtIPO323_059440.2	82.5191	0.914463	0.417837	2.18856	0.0286286	0.0758339	gene
4	2429578	2430060	ZtIPO323_059020.1	31.9123	-1.41375	0.645985	-2.18852	0.0286321	0.0758357	gene
11	1431994	1433414	ZtIPO323_115690.2	402.223	0.556681	0.254373	2.18844	0.0286375	0.0758428	gene
9	1792037	1792051	ZtIPO323_103110.4	51.7002	-1.11079	0.507583	-2.1884	0.0286407	0.0758442	gene
6	1851386	1853956	ZtIPO323_076490.1	266.735	0.625188	0.28569	2.18834	0.0286445	0.0758471	gene
8	1061236	1063747	ZtIPO323_092120.1	230.083	-0.659301	0.301349	-2.18783	0.0286819	0.0759389	gene
5	237547	242404	ZtIPO323_061190.1	53.8001	-1.18786	0.542955	-2.18777	0.0286862	0.0759432	gene
6	1932368	1932885	ZtIPO323_076820.5	1546.64	-0.551091	0.251908	-2.18767	0.0286937	0.0759556	gene
3	1188505	1189887	ZtIPO323_041330.1	2040.89	-0.466896	0.213472	-2.18716	0.028731	0.0760471	gene
12	576914	577245	ZtIPO323_118350.7	122.321	-0.800605	0.366097	-2.18687	0.0287523	0.0760963	gene
4	1875580	1877667	ZtIPO323_056900.4	2933.68	-0.515079	0.235573	-2.18649	0.0287796	0.0761613	gene
4	1005459	1005639	Unclassified_dup442	18.1609	1.75009	0.800726	2.18563	0.0288425	0.0763206	TE
1	2080235	2080556	ZtIPO323_007700.3	5.2077	3.45172	1.57943	2.18543	0.0288576	0.076346	gene
8	994295	995046	ZtIPO323_091840.1	496.622	0.55686	0.254803	2.18545	0.0288561	0.076346	gene
3	1340022	1340110	ZtIPO323_041990.2	27.3676	-1.63806	0.749647	-2.18511	0.0288807	0.0763927	gene
8	1684361	1684769	ZtIPO323_094890.2	29.2165	1.42553	0.652379	2.18513	0.0288796	0.0763927	gene
12	1393380	1393728	ZtIPO323_121640.2	98.7037	0.834301	0.381819	2.18507	0.0288837	0.0763932	gene
3	2097490	2097792	ZtIPO323_044920.1	1939.86	-0.615158	0.281583	-2.18464	0.028915	0.0764688	gene
5	2408185	2409327	ZtIPO323_069200.1	1096.28	-0.500422	0.229085	-2.18444	0.0289301	0.0765015	gene
7	1550658	1550751	ZtIPO323_084490.2	6.84258	-3.98231	1.8231	-2.18437	0.0289353	0.0765079	gene
9	1533086	1533595	ZtIPO323_102100.1	16.4465	1.83729	0.841189	2.18416	0.0289506	0.076541	gene
2	737341	737647	ZtIPO323_026160.3	64.8514	-1.06818	0.489131	-2.18384	0.0289741	0.076596	gene
8	55514	55663	ZtIPO323_088650.2	7.11017	2.87644	1.31749	2.18327	0.029016	0.0766996	gene
4	1710862	1711391	ZtIPO323_056210.1	136.66	0.832441	0.381288	2.18323	0.0290188	0.0766997	gene
11	284117	285032	ZtIPO323_111190.2	1607.18	-0.532307	0.243836	-2.18306	0.0290316	0.0767262	gene
6	2152263	2153842	ZtIPO323_077430.3	58.2106	1.03022	0.471985	2.18273	0.0290554	0.0767817	gene
1	2290845	2290878	ZtIPO323_008680.2	24.4711	-1.57211	0.720414	-2.18223	0.0290928	0.0768733	gene
2	2213843	2215375	ZtIPO323_031620.1	897.312	-0.523766	0.240033	-2.18206	0.0291049	0.0768908	gene
7	1755893	1756754	Unclassified_dup580	3.80556	-4.65248	2.13212	-2.18209	0.029103	0.0768908	TE
5	436017	436541	ZtIPO323_061910.1	42.0692	-1.20699	0.553161	-2.18198	0.0291109	0.0768993	gene
4	446391	448056	ZtIPO323_051620.1	385.931	0.606835	0.278145	2.18172	0.0291303	0.0769433	gene
1	2481553	2481822	ZtIPO323_009460.1	386.159	1.7044	0.781284	2.18153	0.0291441	0.0769724	gene
10	981095	981486	ZtIPO323_108050.3	197.985	-0.671036	0.307619	-2.18139	0.0291548	0.0769933	gene
1	1549302	1549928	ZtIPO323_005330.1	15.0292	-2.06306	0.945881	-2.1811	0.029176	0.0770421	gene
1	5358521	5360972	ZtIPO323_021110.2	360.637	-0.627792	0.287948	-2.18023	0.0292404	0.0772047	gene
4	2197563	2197641	ZtIPO323_058090.3	115.385	-0.801085	0.367447	-2.18014	0.029247	0.077215	gene
8	1054540	1056223	ZtIPO323_092090.1	403.09	0.611649	0.280594	2.17984	0.0292695	0.0772671	gene
9	370707	372630	ZtIPO323_098080.1	114.848	0.784305	0.359809	2.17978	0.0292735	0.0772703	gene
3	1884704	1885336	ZtIPO323_044090.1	8.96785	2.53802	1.16443	2.17962	0.0292855	0.0772944	gene
1	5596369	5598747	ZtIPO323_022140.2	442.8	0.557318	0.255719	2.17942	0.0293007	0.0773274	gene
10	1366069	1367081	ZtIPO323_109420.2	31.9486	1.31073	0.60153	2.17899	0.029332	0.0773954	gene
12	273206	273522	ZtIPO323_117170.4	11.3323	2.31481	1.06232	2.17901	0.0293307	0.0773954	gene
8	2189259	2189944	LINE_dup439	8.85379	2.60671	1.19646	2.17869	0.0293544	0.077447	TE
5	1547127	1548112	ZtIPO323_066320.1	410.948	-0.644579	0.295864	-2.17863	0.0293588	0.0774514	gene
4	1769199	1770987	ZtIPO323_056490.1	271.194	0.627003	0.287883	2.17798	0.0294078	0.0775732	gene
6	494044	494122	ZtIPO323_072000.2	37.5812	-1.38298	0.635055	-2.17773	0.0294264	0.0776149	gene
4	821102	822137	ZtIPO323_053060.1	263.346	0.638154	0.293214	2.17641	0.0295244	0.0778603	gene
10	1255402	1255548	ZtIPO323_109080.4	22.0943	-1.67944	0.771659	-2.1764	0.029525	0.0778603	gene
6	1874786	1875336	ZtIPO323_076590.1	438.273	-0.564325	0.259355	-2.17588	0.0295644	0.0779568	gene
2	1965769	1967028	ZtIPO323_030580.1	57.4935	1.05265	0.483794	2.17583	0.0295683	0.0779596	gene
2	1763999	1765500	ZtIPO323_029970.3	183.866	-0.681302	0.313147	-2.17566	0.0295806	0.0779846	gene
11	535122	535776	ZtIPO323_112210.2	17.3632	1.77802	0.817423	2.17515	0.0296185	0.0780773	gene
1	2379899	2380466	ZtIPO323_009070.1	6.89632	-3.99146	1.83515	-2.17501	0.0296293	0.0780983	gene
8	304318	304447	ZtIPO323_089370.6	42.0262	-1.21141	0.55698	-2.17495	0.0296336	0.0781021	gene
4	1051116	1051457	ZtIPO323_053950.1	4.78937	3.81418	1.75398	2.17458	0.0296616	0.0781685	gene
8	1358140	1359836	ZtIPO323_093570.1	318.191	0.591286	0.27193	2.1744	0.0296748	0.0781961	gene
1	4283437	4283623	ZtIPO323_016780.2	267.84	0.743791	0.342076	2.17434	0.0296795	0.078201	gene
1	4226520	4226942	ZtIPO323_016540.5	17.8617	1.76232	0.810722	2.17377	0.0297227	0.0783	gene
4	1330556	1331149	ZtIPO323_055010.1	177.442	-0.748419	0.344292	-2.17379	0.0297208	0.0783	gene
3	3219886	3219985	ZtIPO323_049530.10	24.1073	1.51439	0.696698	2.17367	0.02973	0.0783118	gene
1	4885337	4885834	ZtIPO323_019310.1	183.553	0.687043	0.316096	2.17352	0.0297408	0.078333	gene
1	3543604	3544277	ZtIPO323_013870.2	570.818	-0.626371	0.288199	-2.1734	0.0297502	0.0783392	gene
5	1915912	1916177	ZtIPO323_067590.4	49.3645	-1.13536	0.522384	-2.17342	0.029749	0.0783392	gene
12	218439	219353	ZtIPO323_116940.6	17.4974	-1.88767	0.868539	-2.17338	0.0297516	0.0783392	gene
5	2669940	2670181	ZtIPO323_070200.2	14.0532	1.91469	0.880989	2.17334	0.0297545	0.0783392	gene
3	2122265	2123170	ZtIPO323_045060.2	1212.06	-0.571322	0.26289	-2.17323	0.0297627	0.078353	gene
5	1986660	1986737	ZtIPO323_067940.3	6.39407	2.94418	1.35477	2.1732	0.0297653	0.078353	gene
1	3067847	3067937	ZtIPO323_011930.2	59.4554	-1.04028	0.47871	-2.17309	0.0297738	0.0783679	gene
19	68950	69341	MITE_dup169	9.20751	2.45628	1.13037	2.17299	0.0297812	0.0783801	TE
5	85617	86065	ZtIPO323_060750.2	19.061	1.69439	0.779805	2.17284	0.0297922	0.0784017	gene
10	23791	24015	ZtIPO323_104060.5	24.7112	1.56768	0.721746	2.17207	0.0298505	0.0785451	gene
12	638867	639814	ZtIPO323_118550.3	185.428	0.732483	0.337232	2.17204	0.0298524	0.0785451	gene
10	175924	176013	ZtIPO323_104740.3	176.611	-0.725558	0.334081	-2.1718	0.0298706	0.0785856	gene
1	733292	733870	ZtIPO323_002210.4	9.49882	2.62287	1.20798	2.17128	0.0299096	0.0786764	gene
5	376215	376466	ZtIPO323_061660.1	7.97817	2.6658	1.22776	2.17127	0.0299108	0.0786764	gene
8	1780200	1780475	LINE_dup428	360.088	0.753097	0.346863	2.17117	0.0299185	0.0786894	TE
1	5396384	5397385	ZtIPO323_021300.1	77.6591	-0.93251	0.429538	-2.17096	0.0299343	0.0787234	gene
3	2175846	2177350	ZtIPO323_045330.1	656.652	0.582482	0.268344	2.17065	0.0299576	0.0787697	gene
9	1679759	1681711	ZtIPO323_102710.1	1416.41	0.555435	0.25588	2.17068	0.0299551	0.0787697	gene
1	385391	388193	ZtIPO323_001010.1	43.6473	1.14616	0.528085	2.1704	0.0299766	0.0788124	gene
1	2588018	2589284	ZtIPO323_009900.2	200.504	-0.676282	0.311656	-2.16996	0.0300097	0.0788919	gene
4	1178469	1178527	ZtIPO323_054380.2	29.185	-1.45018	0.668394	-2.16964	0.0300338	0.0789478	gene
1	2179477	2179622	ZtIPO323_008200.3	8.63291	2.51858	1.16113	2.16908	0.0300764	0.0790524	gene
4	637142	637555	ZtIPO323_052370.1	87.6194	-0.888717	0.409745	-2.16895	0.0300865	0.0790714	gene
1	1614957	1615201	ZtIPO323_005590.1	251.149	-0.71478	0.329593	-2.16867	0.0301077	0.0791196	gene
12	1311849	1314941	ZtIPO323_121290.1	1523.78	0.46494	0.214411	2.16845	0.0301241	0.0791555	gene
8	1906460	1907463	ZtIPO323_095540.1	326.803	-0.633417	0.292111	-2.16842	0.0301271	0.0791557	gene
4	2314625	2314994	ZtIPO323_058520.2	970.623	-0.56601	0.261031	-2.16836	0.0301314	0.0791597	gene
2	494223	494433	ZtIPO323_025200.2	6.8484	-3.94904	1.82185	-2.16759	0.0301897	0.0793052	gene
12	1127781	1127881	ZtIPO323_120490.3	52.0269	-1.16019	0.535271	-2.16749	0.0301974	0.079318	gene
5	1335556	1335986	ZtIPO323_065390.3	21.2565	1.63528	0.754635	2.16699	0.0302357	0.0794112	gene
3	3395820	3396940	ZtIPO323_050210.1	21.3268	1.63704	0.755558	2.16666	0.0302607	0.0794693	gene
4	1925382	1925837	ZtIPO323_057050.1	117.599	-0.809505	0.373693	-2.16623	0.0302935	0.079548	gene
8	1351534	1352337	ZtIPO323_093530.2	237.941	0.702437	0.324296	2.16604	0.0303084	0.0795795	gene
2	3031150	3033061	ZtIPO323_034980.1	396.134	-0.74857	0.345603	-2.16598	0.0303125	0.0795827	gene
6	1888195	1888396	ZtIPO323_076670.4	35.132	1.30091	0.600669	2.16577	0.0303285	0.0796172	gene
1	3972348	3972624	ZtIPO323_015530.3	123.25	0.837374	0.386661	2.16565	0.0303376	0.0796263	gene
11	1573223	1573250	ZtIPO323_116230.3	8.43842	-3.16322	1.46061	-2.16568	0.0303355	0.0796263	gene
4	2418626	2419580	ZtIPO323_058970.1	448.006	-0.746363	0.344704	-2.16523	0.03037	0.0797038	gene
6	1664423	1664564	ZtIPO323_075820.1	72.6877	1.04997	0.484966	2.16505	0.030384	0.079733	gene
12	1095754	1097308	ZtIPO323_120340.1	118.103	-0.793042	0.366308	-2.16496	0.0303909	0.0797435	gene
1	5145893	5148289	ZtIPO323_020260.1	146.771	0.731115	0.337715	2.16489	0.0303961	0.0797498	gene
6	1472624	1474346	ZtIPO323_075210.5	207.598	0.702127	0.324395	2.16442	0.030432	0.0798364	gene
10	578457	578902	ZtIPO323_106390.5	90.0939	0.903567	0.417513	2.16416	0.0304518	0.0798809	gene
11	373609	374727	ZtIPO323_111620.1	18.9047	1.69417	0.782895	2.16398	0.0304656	0.0799094	gene
7	486424	487872	ZtIPO323_080670.2	1574.68	0.593983	0.274492	2.16394	0.0304692	0.0799113	gene
5	609746	612469	ZtIPO323_062530.2	154.758	-0.792834	0.366398	-2.16386	0.0304751	0.0799193	gene
3	3307242	3307809	ZtIPO323_049850.4	51.5853	1.08399	0.501072	2.16334	0.030515	0.0800165	gene
7	1008415	1009788	ZtIPO323_082410.2	343.307	-0.60343	0.278948	-2.16324	0.030523	0.0800297	gene
4	612593	613111	ZtIPO323_052260.1	580.194	-0.547731	0.253211	-2.16314	0.0305301	0.080041	gene
2	710047	710981	ZtIPO323_026030.1	87.8684	1.22452	0.566325	2.16223	0.0306008	0.0802187	gene
7	1670554	1670641	ZtIPO323_085010.1	9.59325	-2.74004	1.26738	-2.16196	0.030621	0.080264	gene
19	245781	246599	ZtIPO323_131900.2	37.5738	1.20032	0.555286	2.16162	0.0306477	0.0803266	gene
6	2249443	2249573	ZtIPO323_077540.3	95.4495	0.910154	0.421128	2.16123	0.0306778	0.0803904	gene
8	2179642	2189122	LTR/Gypsy_dup691	12.3624	2.23553	1.03438	2.16123	0.0306776	0.0803904	TE
8	2116568	2118273	ZtIPO323_096400.1	9.72132	-2.75822	1.27634	-2.16104	0.0306924	0.0804211	gene
9	1470567	1470757	ZtIPO323_101890.2	342.989	-0.591368	0.273673	-2.16086	0.0307061	0.0804495	gene
6	255127	255471	ZtIPO323_071310.1	106.52	-0.8782	0.406442	-2.1607	0.0307185	0.0804743	gene
1	3807192	3811914	ZtIPO323_014870.1	1688.74	0.468004	0.216626	2.16043	0.0307396	0.080522	gene
6	303335	304639	ZtIPO323_071490.2	186.892	0.692517	0.320612	2.15999	0.0307737	0.0805962	gene
8	2158181	2159850	ZtIPO323_096510.1	1626.46	0.514563	0.238223	2.16	0.0307724	0.0805962	gene
5	2731645	2732360	ZtIPO323_070380.1	809.4	0.623118	0.288492	2.15992	0.0307792	0.080603	gene
5	2734003	2734819	ZtIPO323_070390.2	168.151	0.780673	0.361545	2.15927	0.0308294	0.0807269	gene
2	2373098	2375912	ZtIPO323_032340.1	706.684	0.506364	0.234532	2.15904	0.0308474	0.0807663	gene
3	2892406	2893659	ZtIPO323_048120.1	223.244	-0.662945	0.307073	-2.15892	0.0308566	0.0807682	gene
12	973763	974309	ZtIPO323_119890.1	151.45	0.743087	0.344195	2.15891	0.0308568	0.0807682	gene
12	1382339	1382448	ZtIPO323_121580.2	137.187	-0.765884	0.354749	-2.15894	0.0308546	0.0807682	gene
11	947539	947807	ZtIPO323_113850.2	49.6421	1.09876	0.50904	2.15849	0.03089	0.0808476	gene
9	1014301	1014610	ZtIPO323_100430.3	398.57	-0.575	0.266441	-2.15808	0.0309218	0.0809232	gene
1	1213721	1215540	ZtIPO323_003990.2	1636.81	-0.521132	0.241529	-2.15763	0.0309564	0.0810062	gene
10	1007973	1008283	ZtIPO323_108180.4	34.8794	-1.32603	0.614629	-2.15744	0.0309712	0.0810372	gene
3	3183881	3184582	ZtIPO323_049360.1	42.1945	-1.2087	0.56036	-2.15701	0.031005	0.081118	gene
1	4934277	4934390	ZtIPO323_019430.4	28.0731	-1.46494	0.679174	-2.15695	0.0310097	0.0811227	gene
1	1701774	1702848	ZtIPO323_005980.1	666.515	0.535134	0.248123	2.15673	0.0310268	0.0811597	gene
14	250346	250632	LINE_dup105	10.843	-2.48145	1.15065	-2.15656	0.0310401	0.081187	TE
1	2863874	2864977	ZtIPO323_011010.1	89.1109	0.884938	0.410359	2.1565	0.0310449	0.081192	gene
14	578202	578416	ZtIPO323_126970.3	12.3645	2.08127	0.965285	2.15612	0.0310739	0.0812602	gene
1	3377453	3378092	ZtIPO323_013160.2	21.3142	1.58281	0.734206	2.15581	0.0310985	0.0813168	gene
4	1620644	1620996	ZtIPO323_055760.4	104.431	-0.916277	0.425113	-2.15537	0.0311326	0.0813982	gene
3	2538399	2538619	ZtIPO323_046760.2	23.0495	1.57423	0.73061	2.15468	0.0311868	0.0815323	gene
2	2939060	2939928	ZtIPO323_034630.2	40.6855	-1.20989	0.561568	-2.15449	0.0312015	0.0815632	gene
6	705448	705883	ZtIPO323_072520.9	32.0063	1.29903	0.602962	2.15441	0.031208	0.0815725	gene
12	776466	777790	ZtIPO323_119080.1	1202.39	0.48657	0.225871	2.1542	0.0312248	0.0816089	gene
1	3745636	3745793	ZtIPO323_014730.2	9.30928	2.51786	1.16908	2.15371	0.0312626	0.0816999	gene
3	636086	638670	ZtIPO323_039640.3	1811.14	-0.48841	0.226784	-2.15364	0.0312684	0.0817073	gene
3	467776	468277	ZtIPO323_039210.1	28.0976	1.37727	0.639553	2.15348	0.0312807	0.0817318	gene
11	1169527	1169851	ZtIPO323_114600.1	169.409	-0.693777	0.322177	-2.1534	0.0312872	0.0817412	gene
4	1939617	1939729	ZtIPO323_057090.3	24.265	1.4916	0.692743	2.15317	0.031305	0.0817799	gene
4	2118025	2119065	ZtIPO323_057730.1	111.416	-0.80922	0.375852	-2.15303	0.0313164	0.0818021	gene
5	605414	605852	ZtIPO323_062500.4	109.159	0.870855	0.404519	2.15282	0.0313331	0.081838	gene
11	437119	437842	ZtIPO323_111810.3	210.167	0.63946	0.29706	2.15263	0.0313477	0.0818684	gene
6	529955	530132	ZtIPO323_072080.1	277.847	0.658742	0.306049	2.15241	0.0313654	0.081907	gene
9	173614	174219	ZtIPO323_097350.4	542.791	-0.53484	0.248498	-2.15229	0.0313746	0.0819235	gene
8	388614	388729	ZtIPO323_089680.2	44.013	-1.17243	0.544811	-2.15199	0.031398	0.0819769	gene
9	1818499	1820113	ZtIPO323_103220.2	212.735	0.644839	0.299655	2.15194	0.031402	0.0819797	gene
8	1654734	1661900	ZtIPO323_094800.1	865.867	0.514991	0.239339	2.15172	0.0314194	0.0820173	gene
1	3543402	3543545	ZtIPO323_013870.1	407.96	-0.636934	0.296021	-2.15165	0.0314249	0.082024	gene
5	820088	820629	ZtIPO323_063440.1	174.491	-0.686217	0.318955	-2.15146	0.0314403	0.0820564	gene
5	2373315	2373657	ZtIPO323_069170.1	571.662	0.57665	0.268046	2.15131	0.031452	0.0820792	gene
13	458046	458411	ZtIPO323_123380.1	302.137	-0.639934	0.29747	-2.15125	0.0314562	0.0820827	gene
1	4891115	4891454	ZtIPO323_019320.2	22.9568	1.56166	0.72595	2.1512	0.0314605	0.082086	gene
2	2165006	2171378	ZtIPO323_031430.1	1371.33	0.473546	0.220156	2.15095	0.0314799	0.0821213	gene
3	2643336	2645075	ZtIPO323_047110.2	76.8278	0.9024	0.419542	2.15092	0.0314828	0.0821213	gene
8	891999	893890	ZtIPO323_091340.1	616.92	0.51641	0.240081	2.15098	0.0314778	0.0821213	gene
2	830560	830685	ZtIPO323_026520.4	9.40163	-2.74381	1.27591	-2.15047	0.0315179	0.0821897	gene
3	497792	500809	ZtIPO323_039280.1	188.647	-0.695749	0.323529	-2.1505	0.0315158	0.0821897	gene
5	1647735	1647853	ZtIPO323_066780.2	82.5525	-0.913253	0.424664	-2.15053	0.0315131	0.0821897	gene
3	1673727	1675147	Unclassified_LowComplexity_dup3	6.9315	2.84256	1.32206	2.1501	0.0315476	0.0822595	TE
2	896666	896744	ZtIPO323_026740.2	43.975	-1.18852	0.552853	-2.1498	0.0315713	0.082298	gene
3	3253284	3253436	ZtIPO323_049660.2	33.609	-1.39726	0.649935	-2.14985	0.0315672	0.082298	gene
20	348002	351789	ZtIPO323_133060.1	704.248	0.50458	0.234708	2.14982	0.0315695	0.082298	gene
2	3470496	3472848	ZtIPO323_036430.1	129.52	0.744717	0.346421	2.14974	0.0315755	0.0823013	gene
1	3971998	3972100	ZtIPO323_015530.1	16.7886	1.78136	0.82868	2.14964	0.0315839	0.0823155	gene
13	187959	188302	ZtIPO323_122380.1	33.1685	1.28565	0.598122	2.14948	0.0315963	0.0823402	gene
10	60120	60238	ZtIPO323_104260.3	23.1708	-1.63209	0.759403	-2.14917	0.0316206	0.0823958	gene
11	972738	973926	ZtIPO323_113990.1	6.90911	2.79216	1.2992	2.14913	0.0316237	0.0823963	gene
1	4480867	4480904	ZtIPO323_017650.6	7.71041	2.78069	1.29393	2.14902	0.0316325	0.0824113	gene
6	1131951	1133442	ZtIPO323_073890.1	138.972	-0.738341	0.343617	-2.14873	0.0316556	0.0824638	gene
3	2508625	2508802	ZtIPO323_046660.1	115.729	-0.814885	0.379268	-2.14857	0.0316683	0.0824892	gene
8	1082941	1086033	ZtIPO323_092250.1	36.1194	1.25304	0.583324	2.14809	0.0317062	0.0825803	gene
2	29184	29673	ZtIPO323_023690.2	24.2121	1.61755	0.753085	2.1479	0.0317216	0.0826125	gene
11	128613	129512	ZtIPO323_110660.1	38.4982	1.2252	0.570558	2.14736	0.0317643	0.0827162	gene
6	1377472	1378039	ZtIPO323_074840.1	25.4335	1.54132	0.717808	2.14726	0.0317726	0.0827301	gene
3	1506293	1506544	ZtIPO323_042720.1	86.3338	0.85278	0.397225	2.14684	0.0318057	0.0828083	gene
2	2276593	2277055	ZtIPO323_031930.1	66.5629	-0.977635	0.455408	-2.14672	0.0318155	0.0828261	gene
4	868490	869142	ZtIPO323_053290.3	22.0523	1.56583	0.72949	2.14647	0.0318355	0.0828704	gene
2	2546718	2547040	ZtIPO323_032980.4	441.532	-0.626205	0.291817	-2.14589	0.0318821	0.0829839	gene
9	293148	293462	ZtIPO323_097780.2	7.1621	2.75099	1.28201	2.14584	0.0318854	0.0829849	gene
2	3037944	3038483	ZtIPO323_035000.2	105.647	-0.853416	0.397725	-2.14574	0.0318935	0.0829981	gene
1	5280244	5281626	ZtIPO323_020750.1	101.493	0.856833	0.399381	2.1454	0.0319207	0.0830612	gene
1	538851	542207	ZtIPO323_001510.1	1046.16	0.510018	0.237736	2.14531	0.0319277	0.0830717	gene
6	1690009	1690640	ZtIPO323_075910.3	27.4281	1.39105	0.648431	2.14525	0.0319331	0.083078	gene
1	1385335	1386937	ZtIPO323_004710.1	600.692	-0.516899	0.240997	-2.14483	0.0319662	0.0831524	gene
1	3330523	3333309	ZtIPO323_012960.3	528.934	-0.526764	0.245599	-2.14481	0.0319677	0.0831524	gene
5	1351595	1353687	ZtIPO323_065500.1	298.141	-0.622195	0.290111	-2.14468	0.0319783	0.0831724	gene
2	187080	190218	ZtIPO323_024260.1	1018.12	0.531325	0.247747	2.14462	0.0319829	0.0831765	gene
14	126839	126940	ZtIPO323_126140.3	15.1877	-2.06267	0.961873	-2.14443	0.0319985	0.0832093	gene
1	4744332	4745167	ZtIPO323_018690.1	20.7601	1.56687	0.730704	2.14432	0.0320071	0.083224	gene
6	2147087	2149764	ZtIPO323_077420.1	711.97	-0.529062	0.246752	-2.1441	0.0320245	0.0832614	gene
4	996369	997540	ZtIPO323_053690.2	19.353	1.71087	0.797987	2.14399	0.0320339	0.0832781	gene
2	763909	764222	ZtIPO323_026290.2	8.85199	2.50109	1.16678	2.14358	0.0320664	0.0833546	gene
1	5289025	5290277	ZtIPO323_020790.1	481.198	0.536202	0.250165	2.1434	0.0320811	0.083385	gene
1	1500593	1501000	ZtIPO323_005120.3	121.967	-0.772978	0.360674	-2.14315	0.032101	0.0834289	gene
8	1791983	1799286	LTR/Gypsy_dup680	3.76439	-4.63062	2.1608	-2.14302	0.0321118	0.0834492	TE
5	248101	248499	ZtIPO323_061220.1	254.67	-0.611009	0.285184	-2.14251	0.0321525	0.0835474	gene
1	117450	118316	ZtIPO323_000040.1	22.1643	-1.88911	0.882074	-2.14167	0.0322198	0.0837014	gene
10	1057217	1057817	ZtIPO323_108420.1	181.497	0.663869	0.309973	2.1417	0.0322179	0.0837014	gene
12	361849	362275	ZtIPO323_117580.5	12.1973	2.02966	0.947702	2.14166	0.0322208	0.0837014	gene
11	533152	533934	ZtIPO323_112200.1	13.7858	2.06446	0.964043	2.14146	0.0322368	0.0837352	gene
3	2294985	2295359	ZtIPO323_045840.2	20.4285	1.7096	0.798556	2.14086	0.0322853	0.0838533	gene
9	1327968	1327990	ZtIPO323_101600.5	8.43441	-3.15758	1.47495	-2.14081	0.0322896	0.0838567	gene
2	1312617	1312778	ZtIPO323_028230.6	78.0065	0.959566	0.448248	2.1407	0.0322981	0.083871	gene
3	722552	723281	ZtIPO323_039990.2	1782.63	0.586048	0.273842	2.14009	0.0323474	0.083991	gene
7	809783	809834	ZtIPO323_081580.3	11.5874	2.12756	0.994253	2.13985	0.0323666	0.0840297	gene
9	223928	224768	ZtIPO323_097540.3	852.437	0.657404	0.307222	2.13983	0.0323683	0.0840297	gene
4	1832365	1832405	ZtIPO323_056720.4	13.9819	2.11205	0.987038	2.13978	0.0323724	0.0840325	gene
10	774010	778489	ZtIPO323_107290.1	491.7	-0.529756	0.247596	-2.1396	0.0323874	0.0840636	gene
7	2644778	2651575	LTR/Gypsy_dup651	4.72982	3.79611	1.77472	2.13899	0.0324366	0.0841833	TE
6	1331858	1331904	ZtIPO323_074660.4	83.1584	-0.976138	0.456399	-2.13878	0.0324535	0.0842195	gene
4	2555098	2555596	ZtIPO323_059450.5	613.97	-0.551091	0.257722	-2.13832	0.0324907	0.0843081	gene
2	1185915	1186089	MITE_dup188	35.6057	1.29499	0.605636	2.13823	0.0324978	0.0843187	TE
3	3390562	3395528	ZtIPO323_050200.1	675.843	-0.515871	0.241281	-2.13805	0.0325125	0.0843489	gene
6	1248264	1248440	ZtIPO323_074320.3	84.3041	0.894765	0.418557	2.13774	0.0325382	0.0843999	gene
9	1267746	1268236	ZtIPO323_101380.3	360.905	0.598262	0.279853	2.13777	0.0325353	0.0843999	gene
4	1759285	1759601	ZtIPO323_056430.2	66.4634	-1.01455	0.474625	-2.13759	0.03255	0.0844226	gene
8	1332025	1332051	ZtIPO323_093440.2	15.9239	-1.93954	0.907845	-2.13642	0.0326448	0.0846517	gene
11	472862	474124	ZtIPO323_111920.1	173.919	-0.693237	0.324489	-2.13639	0.0326474	0.0846517	gene
12	212726	214841	ZtIPO323_116940.1	7.94548	-3.11358	1.45739	-2.13641	0.0326459	0.0846517	gene
11	508000	509339	ZtIPO323_112100.1	42.2008	1.20906	0.565954	2.13632	0.0326531	0.0846586	gene
2	422551	423151	ZtIPO323_024960.2	202.842	-0.706015	0.330544	-2.13592	0.0326859	0.0847358	gene
11	295020	296863	ZtIPO323_111230.1	269.806	0.608999	0.285128	2.13588	0.0326896	0.0847374	gene
7	369220	369495	ZtIPO323_080190.1	10.5407	2.17621	1.01901	2.13562	0.0327104	0.0847833	gene
4	2749509	2750383	ZtIPO323_060180.7	36.7018	1.20512	0.56436	2.13537	0.0327311	0.0848291	gene
2	201621	203383	ZtIPO323_024300.1	60.7185	1.05658	0.494859	2.13512	0.0327513	0.0848659	gene
9	1505291	1506383	ZtIPO323_102000.4	74.5506	-0.930105	0.43562	-2.13513	0.0327504	0.0848659	gene
3	1267297	1268407	ZtIPO323_041660.1	352.673	-0.572677	0.268235	-2.13498	0.0327626	0.0848872	gene
4	2134949	2134984	ZtIPO323_057820.8	22.7629	1.48973	0.697856	2.13473	0.0327835	0.0849333	gene
5	1298608	1299284	ZtIPO323_065190.1	2236.98	-0.461985	0.216418	-2.13468	0.0327869	0.0849342	gene
13	229173	229955	ZtIPO323_122520.1	44.8137	-1.16164	0.544201	-2.13457	0.032796	0.08495	gene
3	2083962	2086142	ZtIPO323_044870.1	8.22935	2.51312	1.17747	2.13434	0.0328149	0.0849911	gene
13	154192	154234	ZtIPO323_122230.1	6.56186	-3.92063	1.83696	-2.1343	0.0328185	0.0849925	gene
1	3001155	3001797	ZtIPO323_011610.3	30.012	1.44733	0.678165	2.13419	0.0328274	0.0850076	gene
3	374513	375286	ZtIPO323_038940.1	86.1314	-0.893164	0.418547	-2.13396	0.0328457	0.0850471	gene
6	933710	933901	ZtIPO323_073090.2	26.2035	-1.58978	0.745015	-2.13389	0.0328514	0.085054	gene
5	634095	634339	ZtIPO323_062630.2	320.503	-0.625913	0.293347	-2.1337	0.0328674	0.0850873	gene
3	2780178	2780935	ZtIPO323_047670.1	22.3916	1.61436	0.756641	2.13359	0.0328763	0.0851026	gene
2	431820	433014	ZtIPO323_025010.2	285.59	0.606611	0.284331	2.13347	0.0328864	0.0851208	gene
13	98833	99362	ZtIPO323_121930.2	40.5937	1.22574	0.574552	2.13339	0.0328929	0.0851296	gene
13	114074	114456	ZtIPO323_122030.2	192.135	-0.710373	0.333005	-2.13322	0.0329067	0.0851574	gene
3	2385594	2386598	ZtIPO323_046270.1	299.11	-0.637866	0.299045	-2.13301	0.0329238	0.0851939	gene
1	3530433	3531236	ZtIPO323_013820.1	39.0683	1.19534	0.560449	2.13283	0.0329386	0.0852083	gene
8	1550363	1550912	ZtIPO323_094410.3	176.934	0.70192	0.329095	2.13288	0.0329349	0.0852083	gene
8	2016002	2016973	ZtIPO323_095990.4	17.8299	1.67488	0.785281	2.13284	0.0329379	0.0852083	gene
5	227514	228408	ZtIPO323_061170.4	64.3605	-1.01357	0.475265	-2.13264	0.0329542	0.0852408	gene
1	5030261	5030650	ZtIPO323_019840.5	13.3053	-2.15805	1.01196	-2.13255	0.0329618	0.0852526	gene
10	1364959	1366003	ZtIPO323_109420.1	15.3454	1.87932	0.881402	2.13219	0.0329909	0.08532	gene
1	2485761	2487440	ZtIPO323_009500.1	857.28	0.493257	0.231386	2.13175	0.0330278	0.0854062	gene
2	3718695	3719371	ZtIPO323_037260.1	57.5315	-1.08689	0.509866	-2.13171	0.0330304	0.0854062	gene
13	314697	315364	ZtIPO323_122850.2	22.8878	1.50452	0.705816	2.13161	0.033039	0.0854204	gene
8	2350181	2350640	ZtIPO323_096860.1	341.603	-0.571729	0.268228	-2.13151	0.0330475	0.0854332	gene
9	116935	117532	ZtIPO323_097110.1	9.06601	2.40401	1.12786	2.13148	0.03305	0.0854332	gene
6	756699	756928	ZtIPO323_072610.1	26.4965	-1.51929	0.713075	-2.13062	0.0331201	0.0856064	gene
3	3328228	3332179	ZtIPO323_049940.1	802.853	0.515655	0.242033	2.13051	0.0331294	0.0856225	gene
1	2978689	2978825	ZtIPO323_011530.2	77.8602	-0.935393	0.439123	-2.13014	0.0331601	0.0856939	gene
1	532437	533008	ZtIPO323_001480.2	41.3929	1.28547	0.60354	2.12989	0.0331808	0.0857394	gene
2	1533091	1533592	ZtIPO323_029160.3	179.862	0.667262	0.31332	2.12965	0.0332006	0.0857825	gene
5	755325	755405	ZtIPO323_063110.2	2.6808	5.61969	2.63909	2.12941	0.0332206	0.0857945	gene
7	1010789	1010875	ZtIPO323_082420.4	2.6808	5.61969	2.63909	2.12941	0.0332206	0.0857945	gene
19	197347	197883	ZtIPO323_131730.2	2.6808	5.61969	2.63909	2.12941	0.0332206	0.0857945	gene
8	611254	616845	LINE/I-Jockey_dup143	2.6808	5.61969	2.63909	2.12941	0.0332206	0.0857945	TE
4	122355	122835	LINE_dup271	2.6808	5.61969	2.63909	2.12941	0.0332206	0.0857945	TE
8	2054208	2054385	ZtIPO323_096190.1	47.8848	-1.17679	0.552655	-2.12933	0.0332267	0.0858023	gene
3	43910	43989	ZtIPO323_037710.3	9.51492	-2.72312	1.2789	-2.12926	0.0332327	0.0858099	gene
3	1797177	1797698	ZtIPO323_043740.5	273.031	-0.619276	0.290865	-2.12908	0.0332473	0.0858237	gene
4	375529	379210	ZtIPO323_051340.1	611.225	-0.592829	0.278441	-2.1291	0.0332456	0.0858237	gene
11	904030	904103	ZtIPO323_113680.1	23.3221	-1.5942	0.748761	-2.12912	0.0332442	0.0858237	gene
8	179467	180482	ZtIPO323_088940.2	24.2965	-1.59898	0.751347	-2.12815	0.0333247	0.0860154	gene
7	853467	854088	ZtIPO323_081800.1	7.34076	2.78374	1.30817	2.12797	0.0333392	0.0860449	gene
2	792628	793875	ZtIPO323_026400.1	697.674	-0.536764	0.252255	-2.12787	0.0333481	0.08606	gene
2	787009	787385	ZtIPO323_026370.3	19.8214	-1.74306	0.819248	-2.12763	0.0333677	0.0861025	gene
3	2344809	2345627	ZtIPO323_046060.1	258.152	-0.649038	0.305068	-2.12752	0.033377	0.0861185	gene
4	120643	120765	ZtIPO323_050810.2	30.2391	-1.4329	0.673536	-2.12743	0.0333847	0.0861305	gene
9	1334955	1335199	ZtIPO323_101630.3	9.28946	2.50271	1.17643	2.12738	0.0333888	0.0861331	gene
10	677110	677566	ZtIPO323_106850.1	286.192	-0.616119	0.289625	-2.1273	0.0333955	0.0861424	gene
5	778171	778240	ZtIPO323_063210.4	1019.17	-0.554703	0.26077	-2.12717	0.0334057	0.0861556	gene
6	961061	961296	ZtIPO323_073200.2	104.129	-0.83314	0.39167	-2.12715	0.0334075	0.0861556	gene
11	474449	476052	ZtIPO323_111920.3	141.313	-0.791688	0.372187	-2.12712	0.0334099	0.0861556	gene
5	2773506	2773571	ZtIPO323_070540.2	216.107	-0.637154	0.299574	-2.12687	0.0334311	0.086184	gene
11	572076	573614	ZtIPO323_112360.3	10.6988	2.24429	1.05519	2.12691	0.0334274	0.086184	gene
13	503833	504033	ZtIPO323_123610.2	183.562	0.654195	0.307585	2.12687	0.0334306	0.086184	gene
14	615735	618203	ZtIPO323_127030.1	88.0368	-0.980286	0.460912	-2.12684	0.0334333	0.086184	gene
10	112019	115625	ZtIPO323_104480.2	133.024	-0.771086	0.362605	-2.12651	0.0334605	0.086246	gene
1	3164606	3165543	ZtIPO323_012300.1	120.617	-0.788298	0.370726	-2.12636	0.0334734	0.0862691	gene
9	355354	357831	ZtIPO323_098030.2	34.3036	-1.30517	0.613823	-2.1263	0.0334787	0.0862691	gene
12	498444	498651	ZtIPO323_118050.4	449.848	-0.574111	0.270003	-2.12632	0.0334769	0.0862691	gene
4	733129	733561	ZtIPO323_052690.3	1421.34	0.603931	0.284037	2.12624	0.033483	0.0862722	gene
5	1748968	1749291	LINE?_LowConf_dup109	3.6529	-4.58979	2.15925	-2.12564	0.033533	0.086393	TE
1	943936	947345	ZtIPO323_003010.2	1140.35	0.481726	0.226654	2.12538	0.0335546	0.0864407	gene
11	853993	854590	ZtIPO323_113480.1	55.7017	1.05877	0.498316	2.1247	0.0336119	0.0865802	gene
3	187444	190234	ZtIPO323_038230.1	263.401	-0.61397	0.289005	-2.12443	0.0336344	0.0866302	gene
2	2201752	2202551	ZtIPO323_031570.2	218.353	-0.656182	0.308895	-2.12429	0.033646	0.0866521	gene
1	3470676	3471551	ZtIPO323_013550.3	63.3781	-0.999242	0.470399	-2.12424	0.0336497	0.0866535	gene
1	5436454	5438059	ZtIPO323_021500.1	151.74	-0.714765	0.336486	-2.12421	0.033653	0.086654	gene
21	157989	159238	ZtIPO323_133540.1	43.579	-1.26855	0.59724	-2.12401	0.0336689	0.0866871	gene
1	4304972	4305028	ZtIPO323_016880.1	8.23202	-3.1234	1.4706	-2.1239	0.0336786	0.0867006	gene
5	1648693	1649091	ZtIPO323_066780.5	222.47	-0.67612	0.318342	-2.12388	0.0336804	0.0867006	gene
7	107692	108335	ZtIPO323_079430.2	13.4414	-2.17935	1.02615	-2.12381	0.0336858	0.0867066	gene
3	2125021	2125744	ZtIPO323_045080.3	53.0652	-1.07963	0.508421	-2.12349	0.0337125	0.0867673	gene
1	1504176	1504559	ZtIPO323_005140.1	5.75991	3.11571	1.4675	2.12314	0.0337423	0.0868299	gene
6	1320142	1320691	ZtIPO323_074620.1	72.1879	-0.963016	0.453591	-2.12309	0.0337462	0.0868299	gene
11	1246298	1249017	ZtIPO323_115000.1	6.87195	2.83154	1.33368	2.12311	0.0337449	0.0868299	gene
1	2268241	2273305	ZtIPO323_008600.1	1046.14	-0.50426	0.237519	-2.12303	0.0337514	0.0868352	gene
1	4141130	4141313	ZtIPO323_016200.2	6.50411	-3.9056	1.83975	-2.1229	0.0337621	0.0868468	gene
5	2275132	2278255	ZtIPO323_068850.1	45.1345	1.08895	0.512952	2.1229	0.033762	0.0868468	gene
7	781872	784578	LTR/Gypsy_dup613	30.4507	1.59864	0.753172	2.12255	0.0337918	0.0869152	TE
3	740704	740717	ZtIPO323_040080.1	9.65393	2.40021	1.13092	2.12235	0.0338084	0.0869497	gene
13	624384	624568	ZtIPO323_124170.3	6.60083	-3.88856	1.83264	-2.12183	0.0338516	0.0870528	gene
5	463688	466373	ZtIPO323_062030.1	179.372	-0.738432	0.348046	-2.12165	0.0338673	0.087085	gene
8	307358	308423	ZtIPO323_089380.2	6.56121	3.04966	1.43743	2.1216	0.033871	0.0870865	gene
3	1764569	1765654	ZtIPO323_043620.2	4.30969	3.75182	1.76843	2.12155	0.0338753	0.0870895	gene
5	1836700	1838260	ZtIPO323_067240.3	73.5145	-1.01243	0.477225	-2.12149	0.0338807	0.0870954	gene
2	2298804	2299245	ZtIPO323_032010.3	5.17054	3.52047	1.65984	2.12097	0.0339243	0.0871995	gene
3	2973322	2973395	ZtIPO323_048400.5	12.1378	2.02257	0.953629	2.12092	0.0339289	0.0872034	gene
6	2613975	2614051	ZtIPO323_078810.2	13.3609	-2.13758	1.00792	-2.12079	0.0339396	0.0872228	gene
7	1699244	1699902	ZtIPO323_085150.1	12.4933	2.00866	0.947447	2.12008	0.0339992	0.0873677	gene
3	3168109	3170092	ZtIPO323_049270.1	522.754	-0.518406	0.244539	-2.11993	0.0340118	0.0873921	gene
7	1219335	1220312	ZtIPO323_083370.1	338.448	0.569383	0.268632	2.11956	0.0340427	0.0874636	gene
3	3131617	3132343	ZtIPO323_049070.1	34.7181	1.41886	0.669634	2.11886	0.034102	0.0876078	gene
1	2921321	2921563	ZtIPO323_011280.2	66.8431	-0.994492	0.469448	-2.11843	0.034139	0.0876947	gene
12	1243792	1246045	ZtIPO323_120890.1	1554.05	-0.454584	0.214592	-2.11836	0.0341447	0.0877011	gene
4	1414380	1414803	ZtIPO323_055280.1	15.8213	1.80073	0.850104	2.11825	0.0341541	0.0877012	gene
9	156131	157273	ZtIPO323_097280.3	62.2879	-0.985556	0.465263	-2.11828	0.0341515	0.0877012	gene
10	495939	496105	ZtIPO323_106070.1	46.6587	-1.12564	0.531384	-2.11832	0.0341482	0.0877012	gene
1	1731003	1731288	ZtIPO323_006090.3	98.8802	-0.816832	0.385746	-2.11754	0.0342142	0.0878474	gene
7	1056728	1056760	ZtIPO323_082630.2	28.4301	-1.42163	0.671395	-2.11742	0.0342241	0.0878646	gene
2	2198323	2198599	ZtIPO323_031560.1	318.663	-0.594245	0.280655	-2.11735	0.03423	0.0878718	gene
3	1462002	1462045	ZtIPO323_042500.5	11.8498	2.24538	1.06051	2.11726	0.0342376	0.087874	gene
5	378340	380415	ZtIPO323_061680.1	63.6837	0.948694	0.448067	2.1173	0.0342341	0.087874	gene
5	2730281	2730497	ZtIPO323_070370.2	19.4031	1.6493	0.778992	2.11723	0.0342403	0.087874	gene
5	621916	623242	ZtIPO323_062580.3	16.0892	1.80492	0.852579	2.11701	0.0342593	0.0879145	gene
1	4806876	4808513	ZtIPO323_018980.2	363.931	-0.587987	0.277793	-2.11664	0.0342903	0.0879861	gene
4	652260	653262	ZtIPO323_052430.3	78.9595	-0.939171	0.443769	-2.11635	0.0343148	0.0880408	gene
11	963475	963524	ZtIPO323_113940.2	93.7989	-0.904427	0.427421	-2.11601	0.0343438	0.0881071	gene
1	3968256	3969921	ZtIPO323_015500.2	5616.55	0.46586	0.220177	2.11584	0.034358	0.0881273	gene
1	4445991	4446001	ZtIPO323_017490.2	7.85057	-3.09334	1.46197	-2.11586	0.0343565	0.0881273	gene
4	1407949	1408117	ZtIPO323_055240.2	45.0685	-1.14587	0.541633	-2.11558	0.0343802	0.0881737	gene
12	1414698	1414900	ZtIPO323_121730.2	178.031	-0.702459	0.332044	-2.11556	0.0343825	0.0881737	gene
10	1099823	1101835	ZtIPO323_108640.1	55.9654	1.20091	0.567666	2.11552	0.0343859	0.0881743	gene
5	778686	779182	ZtIPO323_063220.1	13.9711	-2.16787	1.02482	-2.11537	0.0343984	0.0881982	gene
5	2120173	2120847	ZtIPO323_068350.2	48.7196	1.10154	0.520777	2.11519	0.0344134	0.0882287	gene
9	50703	50781	ZtIPO323_097090.2	22.487	-1.64226	0.776508	-2.11494	0.0344354	0.0882769	gene
2	1241845	1242110	ZtIPO323_027980.2	13.1198	1.94214	0.918333	2.11485	0.0344425	0.0882872	gene
1	2527737	2528839	ZtIPO323_009660.1	335.176	-0.563552	0.266501	-2.11464	0.034461	0.0883182	gene
6	563064	563635	ZtIPO323_072230.1	60.7268	0.989489	0.467923	2.11464	0.0344605	0.0883182	gene
4	2826279	2827533	ZtIPO323_060560.1	89.7378	-0.883219	0.417718	-2.11439	0.034482	0.0883639	gene
1	4353940	4354206	ZtIPO323_017110.4	283.701	-0.636516	0.301046	-2.11435	0.0344856	0.088365	gene
1	4091299	4091740	ZtIPO323_016000.1	148.74	0.743135	0.351511	2.11412	0.0345054	0.0884075	gene
2	3301679	3302035	ZtIPO323_035740.1	36.1879	1.2395	0.586317	2.11405	0.0345109	0.0884136	gene
9	1909479	1910030	ZtIPO323_103400.2	157.491	-0.734518	0.347476	-2.11387	0.0345266	0.0884456	gene
3	2782813	2790884	ZtIPO323_047680.1	1198.86	0.466978	0.220926	2.11373	0.0345385	0.0884681	gene
10	706160	706273	ZtIPO323_107000.2	44.6527	1.10289	0.522089	2.11245	0.034648	0.0887403	gene
6	1148234	1149843	ZtIPO323_073980.1	353.677	-0.636288	0.301254	-2.11213	0.0346755	0.0888025	gene
19	413703	415776	Unclassified_dup283	199.39	-0.652061	0.308837	-2.11135	0.0347426	0.0889663	TE
7	914962	915067	ZtIPO323_082110.2	23.8833	-1.53741	0.728215	-2.1112	0.034755	0.0889897	gene
1	1731334	1732027	ZtIPO323_006100.2	233.027	-0.703214	0.3331	-2.11112	0.0347619	0.0889992	gene
1	2746527	2746746	ZtIPO323_010660.2	300.698	-0.592315	0.280636	-2.11062	0.0348049	0.0890954	gene
3	3243250	3243385	MITE_dup261	6.54709	-3.87915	1.83793	-2.11061	0.0348059	0.0890954	TE
1	553889	554133	ZtIPO323_001570.2	315.904	0.822309	0.389644	2.11041	0.0348227	0.0891305	gene
6	1183118	1183494	ZtIPO323_074120.3	439.087	-0.532142	0.25226	-2.1095	0.0349016	0.089324	gene
7	1846482	1847410	ZtIPO323_085500.2	99.3312	0.909206	0.431031	2.10937	0.0349125	0.0893438	gene
6	1861278	1861619	ZtIPO323_076530.1	261.043	0.598469	0.283749	2.10915	0.0349317	0.0893847	gene
3	2631743	2633594	ZtIPO323_047080.4	471.213	0.568758	0.269672	2.10907	0.0349384	0.0893935	gene
3	2030914	2031026	ZtIPO323_044690.2	54.5026	-1.16593	0.552849	-2.10894	0.0349494	0.0894136	gene
3	982447	983551	ZtIPO323_040720.8	54.7281	1.03202	0.489374	2.10886	0.0349568	0.0894244	gene
3	1715551	1715721	ZtIPO323_043460.4	21.3477	1.52536	0.723399	2.10861	0.0349786	0.0894718	gene
2	3476079	3477152	ZtIPO323_036450.1	40.4896	1.36619	0.647937	2.10852	0.0349858	0.089482	gene
14	397686	397863	ZtIPO323_126800.3	5.10011	3.32795	1.57866	2.10808	0.0350238	0.089571	gene
3	2451680	2452678	ZtIPO323_046460.1	18.9446	-1.81581	0.861423	-2.10792	0.0350378	0.0895986	gene
3	2843404	2843642	ZtIPO323_047850.3	6.58024	-3.8813	1.84153	-2.10765	0.035061	0.0896415	gene
12	937761	938855	ZtIPO323_119710.1	182.125	0.663306	0.31471	2.10767	0.0350595	0.0896415	gene
11	18299	18792	ZtIPO323_110340.3	6.44636	-3.8905	1.84623	-2.10726	0.035095	0.0897201	gene
1	5345223	5345407	ZtIPO323_021040.4	70.2082	-1.00713	0.477975	-2.10708	0.0351106	0.0897517	gene
5	1564525	1564912	ZtIPO323_066420.2	240.854	-0.609056	0.289107	-2.10668	0.0351457	0.0898333	gene
11	1322121	1322360	ZtIPO323_115280.1	51.2387	1.0688	0.507379	2.10651	0.0351601	0.0898619	gene
7	1305391	1305409	ZtIPO323_083530.5	59.575	-1.06747	0.506811	-2.10626	0.0351818	0.0899091	gene
1	455243	456188	ZtIPO323_001220.2	382.671	0.640179	0.303953	2.10618	0.0351888	0.0899188	gene
2	2981357	2981893	ZtIPO323_034760.1	4325.79	0.597296	0.283604	2.10609	0.0351963	0.0899224	gene
4	577010	578665	ZtIPO323_052090.3	10.9493	2.255	1.07072	2.10606	0.0351992	0.0899224	gene
9	912992	914481	ZtIPO323_100090.3	242.436	-0.686396	0.325916	-2.10605	0.0352	0.0899224	gene
13	70652	71531	ZtIPO323_121880.2	583.228	-0.510655	0.242485	-2.10593	0.0352107	0.0899417	gene
2	2242731	2243700	ZtIPO323_031760.3	5.63755	3.12768	1.48528	2.10578	0.0352235	0.0899659	gene
4	2057862	2059319	ZtIPO323_057460.3	316.491	0.562126	0.266949	2.10574	0.0352267	0.0899659	gene
3	3268406	3268514	ZtIPO323_049720.2	30.9516	-1.36744	0.649423	-2.10562	0.0352372	0.0899769	gene
4	572563	572617	ZtIPO323_052070.2	73.7477	-0.941263	0.447024	-2.10562	0.0352374	0.0899769	gene
1	2790482	2797278	LTR/Gypsy_dup32	8.78156	2.4101	1.14478	2.1053	0.0352652	0.0900394	TE
7	1423700	1423946	ZtIPO323_084010.3	14.9629	-2.06058	0.978866	-2.10507	0.0352854	0.0900829	gene
1	2875562	2875900	ZtIPO323_011060.1	73.0958	0.897296	0.426269	2.105	0.0352914	0.09009	gene
7	618244	618290	ZtIPO323_081150.2	122.727	0.833435	0.395974	2.10477	0.035311	0.0901318	gene
1	2312335	2312832	ZtIPO323_008760.1	161.974	0.753462	0.357991	2.10469	0.0353179	0.090141	gene
6	1109592	1109767	ZtIPO323_073790.2	479.918	0.533935	0.253695	2.10464	0.0353231	0.090146	gene
3	737222	737712	ZtIPO323_040060.4	86.9898	-0.903489	0.429299	-2.10457	0.0353291	0.0901531	gene
5	2492722	2494260	ZtIPO323_069590.1	33.9329	1.2618	0.599593	2.10442	0.0353417	0.0901771	gene
5	2730011	2730222	ZtIPO323_070370.1	26.9156	1.39659	0.663704	2.10424	0.0353577	0.0902097	gene
13	701047	701692	ZtIPO323_124450.3	182.918	0.696653	0.331117	2.10395	0.0353832	0.0902663	gene
4	2403361	2410156	ZtIPO323_058900.1	2439.99	0.45778	0.217594	2.10382	0.035394	0.0902856	gene
21	330339	332542	ZtIPO323_133940.1	8.07977	-3.19527	1.51893	-2.10363	0.0354109	0.0903204	gene
10	1545166	1545416	ZtIPO323_110040.2	53.2823	-1.09309	0.519864	-2.10265	0.0354963	0.09053	gene
1	1706513	1708549	ZtIPO323_006010.1	1737.85	0.480881	0.228715	2.10254	0.0355064	0.0905476	gene
12	372319	372687	ZtIPO323_117660.3	6940.73	-0.502015	0.238796	-2.10228	0.035529	0.0905967	gene
1	3256044	3256082	ZtIPO323_012670.5	45.6689	-1.16541	0.554379	-2.10219	0.0355365	0.0906076	gene
9	957157	958267	ZtIPO323_100220.2	22.3612	1.52058	0.723438	2.10187	0.0355644	0.0906675	gene
9	1692676	1692826	ZtIPO323_102740.3	966.364	-0.482467	0.229544	-2.10185	0.0355665	0.0906675	gene
8	1283833	1284110	ZtIPO323_093170.2	7.89297	2.63404	1.25331	2.10166	0.0355829	0.090701	gene
10	1386727	1388709	ZtIPO323_109490.1	125.678	0.774485	0.368564	2.10136	0.0356097	0.090761	gene
12	226048	227757	ZtIPO323_116990.1	273.18	0.628747	0.299295	2.10076	0.035662	0.0908861	gene
1	4716899	4717756	ZtIPO323_018540.2	101.301	-0.804805	0.383176	-2.10036	0.0356976	0.0909633	gene
10	1172739	1173097	ZtIPO323_108840.2	6.50592	-3.86496	1.84016	-2.10034	0.0356988	0.0909633	gene
10	904551	904624	ZtIPO323_107750.3	58.983	-1.04955	0.499828	-2.09982	0.0357449	0.0910722	gene
11	1133040	1133903	ZtIPO323_114500.1	36.8556	1.22019	0.581126	2.09969	0.035756	0.0910922	gene
7	1856031	1856070	ZtIPO323_085560.3	20.687	-1.67412	0.797652	-2.09881	0.0358336	0.0912816	gene
5	2770619	2771208	ZtIPO323_070530.1	33.8106	1.25718	0.599028	2.0987	0.0358437	0.091291	gene
8	1407622	1407880	ZtIPO323_093810.1	65.9496	-1.01946	0.48576	-2.09869	0.0358438	0.091291	gene
6	294740	295375	ZtIPO323_071450.3	351.114	-0.554733	0.26433	-2.09864	0.0358488	0.0912952	gene
16	151861	152265	ZtIPO323_128700.1	10.8076	-2.44287	1.16435	-2.09807	0.0358994	0.0914158	gene
6	568182	568544	ZtIPO323_072250.3	81.7339	-0.916678	0.437034	-2.0975	0.0359496	0.0915309	gene
8	902539	903766	ZtIPO323_091390.2	188.153	0.660772	0.315032	2.09748	0.0359512	0.0915309	gene
7	569350	571944	ZtIPO323_081040.2	577.737	0.508334	0.24236	2.09744	0.035955	0.0915323	gene
3	2352963	2353357	ZtIPO323_046100.3	7.11342	2.84838	1.35816	2.09723	0.0359731	0.0915701	gene
11	559101	559241	ZtIPO323_112280.1	6.009	3.31786	1.58207	2.09717	0.0359787	0.0915759	gene
3	1296666	1296815	ZtIPO323_041810.3	81.8127	-0.94384	0.450154	-2.0967	0.0360197	0.0916719	gene
2	3707205	3707788	ZtIPO323_037180.1	73.775	0.886976	0.423191	2.09593	0.0360888	0.0918393	gene
2	970499	973012	ZtIPO323_026970.1	156.019	-0.7251	0.345971	-2.09584	0.0360967	0.0918509	gene
7	377975	379324	ZtIPO323_080240.2	140.018	0.711414	0.339457	2.09574	0.0361052	0.0918642	gene
1	966136	966547	ZtIPO323_003120.1	917.428	-0.536066	0.255807	-2.09559	0.0361187	0.0918902	gene
1	3356432	3358205	ZtIPO323_013080.1	1513.93	-0.458222	0.218666	-2.09554	0.0361231	0.091893	gene
5	1519911	1520168	ZtIPO323_066170.4	122.88	0.759745	0.36257	2.09545	0.0361314	0.0919057	gene
6	2617509	2617915	ZtIPO323_078820.4	94.5998	-0.824422	0.393456	-2.09533	0.0361413	0.0919226	gene
6	2448242	2448574	ZtIPO323_078280.1	26.3814	1.38282	0.66	2.09518	0.0361549	0.0919486	gene
7	1601999	1602623	ZtIPO323_084680.3	285.916	2.5293	1.20722	2.09514	0.0361586	0.0919498	gene
1	4204341	4204505	ZtIPO323_016420.2	82.8772	-0.89445	0.426936	-2.09505	0.0361668	0.0919622	gene
2	3126170	3126439	ZtIPO323_035350.2	14.6184	1.81261	0.865234	2.09494	0.0361764	0.0919748	gene
12	1135751	1136927	ZtIPO323_120560.1	67.8521	-1.19589	0.570855	-2.09492	0.0361784	0.0919748	gene
7	1507099	1507893	ZtIPO323_084290.1	617.449	0.517923	0.247247	2.09476	0.036192	0.0920012	gene
6	336860	337362	ZtIPO323_071600.1	19.1693	-1.81761	0.867771	-2.09458	0.0362085	0.0920291	gene
9	840252	840658	ZtIPO323_099750.1	80.3111	-0.893341	0.426504	-2.09457	0.0362096	0.0920291	gene
4	1834585	1837907	ZtIPO323_056740.1	347.853	0.566781	0.270634	2.09428	0.0362355	0.0920864	gene
2	1007672	1007743	ZtIPO323_027140.2	15.8939	-1.99727	0.953755	-2.09412	0.0362495	0.0921137	gene
3	1978968	1979447	ZtIPO323_044490.3	50.5863	-1.07746	0.514548	-2.09399	0.0362609	0.0921342	gene
1	4226010	4226210	ZtIPO323_016540.2	10.0033	2.18771	1.04523	2.09304	0.0363453	0.0923402	gene
9	484049	484318	ZtIPO323_098400.2	168.954	0.6668	0.318587	2.09299	0.0363496	0.0923428	gene
6	757112	757142	ZtIPO323_072610.3	3.54141	-4.54793	2.17313	-2.09281	0.0363665	0.0923765	gene
7	75500	76393	ZtIPO323_079270.1	26.3558	1.37483	0.65694	2.09277	0.0363695	0.0923765	gene
4	1436355	1438197	ZtIPO323_055360.1	1022.83	-0.465962	0.222667	-2.09263	0.0363818	0.0923991	gene
6	1861673	1861880	ZtIPO323_076530.2	171.094	0.674874	0.322534	2.09241	0.0364019	0.0924418	gene
1	347989	348883	ZtIPO323_000890.1	753.556	0.493187	0.235766	2.09185	0.0364518	0.09256	gene
6	2434929	2435774	ZtIPO323_078220.1	34.0918	1.35815	0.649346	2.09157	0.036477	0.0926156	gene
1	4262593	4262618	ZtIPO323_016690.4	37.8662	-1.24285	0.594283	-2.09135	0.0364969	0.0926578	gene
5	2026924	2028568	ZtIPO323_068060.1	73.7449	0.920379	0.44011	2.09125	0.036506	0.0926725	gene
11	443185	443372	ZtIPO323_111840.2	53.8162	1.01612	0.485968	2.09091	0.0365358	0.0927368	gene
12	295977	296184	MITE_dup112	3.70664	-4.60638	2.20307	-2.09089	0.036538	0.0927368	TE
4	1691472	1691608	ZtIPO323_056120.3	19.2152	-1.71848	0.821926	-2.09079	0.0365467	0.0927466	gene
6	2639181	2639237	ZtIPO323_078920.2	6.33487	-3.86566	1.84892	-2.09077	0.0365485	0.0927466	gene
8	948526	949431	ZtIPO323_091590.1	27.821	-1.45176	0.694551	-2.09021	0.036599	0.0928662	gene
11	894759	896649	ZtIPO323_113640.1	7.2387	3.24666	1.5533	2.09017	0.0366026	0.0928669	gene
13	656365	656490	ZtIPO323_124290.1	13.6702	1.86337	0.891658	2.08978	0.0366375	0.092947	gene
2	1278511	1280132	ZtIPO323_028090.4	258.783	-0.623162	0.298209	-2.08968	0.0366464	0.0929609	gene
11	1257864	1260041	ZtIPO323_115050.1	1300.61	-0.514006	0.245996	-2.08949	0.0366633	0.0929956	gene
8	1558061	1559295	ZtIPO323_094440.1	15.6055	1.79523	0.859195	2.08943	0.0366688	0.0930009	gene
3	1951798	1954107	ZtIPO323_044340.1	144.164	-0.815586	0.39035	-2.08937	0.0366743	0.0930065	gene
3	3190853	3191605	ZtIPO323_049380.1	129.344	-0.794348	0.380244	-2.08905	0.0367034	0.0930716	gene
2	2010046	2010477	ZtIPO323_030740.1	553.633	0.501855	0.240244	2.08894	0.0367131	0.0930878	gene
2	2217415	2218077	ZtIPO323_031640.1	267.132	0.581343	0.27831	2.08883	0.036723	0.093096	gene
5	1066831	1067567	ZtIPO323_064230.1	52.0907	-1.09034	0.521979	-2.08885	0.0367209	0.093096	gene
7	1380749	1381356	ZtIPO323_083870.3	42.4797	1.16929	0.559794	2.08879	0.0367266	0.0930966	gene
1	584474	585394	ZtIPO323_001700.2	55.6917	1.12126	0.536815	2.08873	0.036732	0.0931019	gene
6	281442	281510	ZtIPO323_071400.2	14.3299	-1.99987	0.95769	-2.08822	0.0367782	0.0932104	gene
9	1984823	1985443	ZtIPO323_103610.1	68.2225	0.998561	0.478241	2.08799	0.0367991	0.0932549	gene
9	717044	717473	ZtIPO323_099240.3	47.1835	1.07587	0.515285	2.0879	0.0368065	0.0932653	gene
1	812535	812994	ZtIPO323_002500.1	62.984	-1.03104	0.493842	-2.0878	0.036816	0.0932809	gene
1	5458433	5460237	ZtIPO323_021570.3	147.308	0.687144	0.329194	2.08735	0.0368566	0.0933751	gene
9	2027467	2027790	ZtIPO323_103710.3	240.603	0.786286	0.376716	2.08721	0.0368692	0.0933986	gene
3	78257	78399	ZtIPO323_037860.1	6.7048	2.73301	1.30988	2.08645	0.0369379	0.0935641	gene
2	3745326	3747328	ZtIPO323_037340.2	130.284	-0.819246	0.392668	-2.08636	0.0369459	0.093576	gene
10	710875	711183	ZtIPO323_107010.1	115.292	0.798359	0.382705	2.0861	0.0369698	0.093628	gene
1	3745410	3745581	ZtIPO323_014730.1	7.40176	2.62678	1.25928	2.08595	0.0369836	0.0936467	gene
1	4262960	4263131	ZtIPO323_016690.6	162.548	-0.719153	0.344762	-2.08594	0.0369839	0.0936467	gene
1	4852510	4852587	ZtIPO323_019170.3	15.9902	-1.94096	0.930643	-2.08561	0.0370138	0.0936973	gene
1	5734883	5735310	ZtIPO323_022730.2	104.065	0.792265	0.379872	2.08561	0.037014	0.0936973	gene
4	334207	335316	ZtIPO323_051130.1	49.6141	1.03789	0.497636	2.08563	0.0370121	0.0936973	gene
2	1188112	1189281	ZtIPO323_027750.2	187.568	-0.658223	0.315633	-2.08541	0.0370322	0.0937188	gene
3	2016210	2018395	ZtIPO323_044620.1	511.746	-0.551674	0.264548	-2.08534	0.0370381	0.0937188	gene
4	1701718	1704345	ZtIPO323_056170.1	411.233	0.591977	0.283863	2.08543	0.0370301	0.0937188	gene
8	1528427	1529225	ZtIPO323_094320.5	744.734	0.481654	0.230972	2.08533	0.0370393	0.0937188	gene
9	745344	746194	ZtIPO323_099380.1	143.7	-0.745737	0.357604	-2.08537	0.0370358	0.0937188	gene
1	4902538	4903057	RC/Helitron?_dup7	6.76436	2.7451	1.31649	2.08516	0.0370546	0.093749	TE
1	4299759	4300011	ZtIPO323_016860.2	40.3318	-1.22174	0.585936	-2.0851	0.0370599	0.0937538	gene
5	404325	407505	ZtIPO323_061780.2	914.315	0.472812	0.226766	2.08502	0.0370676	0.0937647	gene
7	1850528	1850788	ZtIPO323_085530.2	4.27252	3.84015	1.84222	2.08452	0.0371125	0.0938699	gene
3	1721866	1722407	ZtIPO323_043490.3	68.8857	-0.938107	0.450051	-2.08445	0.0371196	0.0938707	gene
3	1906234	1906317	ZtIPO323_044170.1	3.55799	-4.55039	2.18301	-2.08446	0.0371183	0.0938707	gene
9	455996	458182	ZtIPO323_098280.1	942.36	0.618744	0.296902	2.084	0.0371602	0.0939648	gene
6	2638582	2639118	ZtIPO323_078920.1	14.5255	-2.00508	0.962159	-2.08394	0.0371659	0.0939707	gene
6	1338567	1338875	ZtIPO323_074690.3	6.3183	-3.86462	1.85496	-2.08339	0.0372154	0.0940873	gene
7	635904	636199	ZtIPO323_081220.2	81.419	-0.881701	0.423313	-2.08286	0.0372643	0.0942025	gene
1	3721977	3722394	ZtIPO323_014590.2	51.5747	1.0372	0.498026	2.08262	0.0372862	0.0942494	gene
7	643997	646366	ZtIPO323_081290.2	253.126	-0.667775	0.32067	-2.08244	0.0373027	0.09428	gene
9	210469	210643	ZtIPO323_097450.1	30.4591	-1.51975	0.729805	-2.08241	0.0373051	0.09428	gene
12	1190407	1191200	ZtIPO323_120710.4	189.205	0.750031	0.360264	2.08189	0.0373522	0.0943903	gene
5	2700321	2700883	ZtIPO323_070260.1	9.59583	2.29026	1.10044	2.08121	0.0374143	0.0945387	gene
5	2494324	2494934	ZtIPO323_069590.2	11.4293	2.06831	0.993821	2.08117	0.0374184	0.0945406	gene
19	476252	476889	ZtIPO323_132280.1	31.7695	-1.39577	0.670683	-2.08112	0.0374232	0.0945441	gene
2	3093495	3093642	ZtIPO323_035230.4	7.31657	2.59308	1.24604	2.08105	0.0374293	0.094551	gene
11	845962	848965	DNA_dup8	5.45889	3.08536	1.48268	2.08094	0.0374392	0.0945673	TE
4	1197441	1198338	ZtIPO323_054480.3	259.475	0.600374	0.28857	2.08051	0.0374787	0.0946585	gene
8	1843079	1843099	ZtIPO323_095250.3	6.31429	-3.85855	1.85484	-2.08025	0.0375022	0.0947008	gene
9	778498	778724	ZtIPO323_099520.3	9.1775	2.32931	1.11971	2.08028	0.0375002	0.0947008	gene
1	3420265	3421459	ZtIPO323_013330.1	153.383	-0.700223	0.336655	-2.07994	0.0375309	0.0947618	gene
3	1918700	1918997	ZtIPO323_044220.2	183.78	0.733856	0.352829	2.07992	0.0375332	0.0947618	gene
9	1024059	1024741	ZtIPO323_100490.2	145.134	-0.750844	0.361029	-2.07973	0.0375501	0.0947959	gene
9	1752095	1752207	ZtIPO323_102930.2	622.84	0.667365	0.320919	2.07955	0.0375672	0.0948304	gene
1	3455855	3457610	ZtIPO323_013490.1	625.202	0.574839	0.276567	2.07848	0.0376652	0.0950692	gene
7	1177587	1177837	ZtIPO323_083160.2	7.25701	2.58197	1.24238	2.07824	0.037687	0.0951156	gene
8	1158073	1158144	ZtIPO323_092590.2	6.07065	2.85511	1.37402	2.07793	0.0377163	0.0951722	gene
8	1158073	1158144	ZtIPO323_092600.2	6.07065	2.85511	1.37402	2.07793	0.0377163	0.0951722	gene
2	679650	679736	ZtIPO323_025920.2	92.2462	-0.854765	0.411363	-2.07789	0.0377199	0.0951727	gene
1	1697898	1698069	ZtIPO323_005960.2	76.474	-0.918335	0.441988	-2.07774	0.0377335	0.0951986	gene
10	1446755	1447710	ZtIPO323_109590.3	86.7404	-0.900653	0.433533	-2.07747	0.0377579	0.0952514	gene
10	52923	52961	ZtIPO323_104200.3	3.52082	-4.53615	2.18361	-2.07736	0.0377681	0.0952684	gene
2	2797636	2797943	ZtIPO323_033990.1	160.298	-0.725185	0.349102	-2.07729	0.0377752	0.0952779	gene
3	2150787	2150946	ZtIPO323_045200.3	14.9887	1.77709	0.855519	2.07721	0.0377819	0.095284	gene
7	2560537	2562577	ZtIPO323_088400.1	72.6465	0.90874	0.437486	2.07718	0.0377845	0.095284	gene
9	1760947	1761215	ZtIPO323_102970.3	43.8649	-1.16085	0.559026	-2.07655	0.0378428	0.0954225	gene
3	2508861	2509492	ZtIPO323_046660.2	175.513	2.14196	1.03159	2.07638	0.037859	0.0954546	gene
2	612861	613820	ZtIPO323_025660.1	100.783	-0.839767	0.404513	-2.076	0.0378943	0.095535	gene
6	235980	236055	ZtIPO323_071230.2	4.25013	3.73367	1.79861	2.07586	0.0379068	0.0955578	gene
10	573512	576681	ZtIPO323_106380.1	782.64	-0.520402	0.250717	-2.07565	0.0379259	0.0955974	gene
13	603773	604072	ZtIPO323_124080.1	27.0335	-1.41361	0.681177	-2.07524	0.0379641	0.0956848	gene
6	2470875	2471605	ZtIPO323_078380.1	91.806	0.838862	0.404403	2.07432	0.0380494	0.0958912	gene
2	408763	409713	ZtIPO323_024900.1	284.891	0.568637	0.274139	2.07426	0.0380549	0.0958964	gene
8	1902237	1903946	ZtIPO323_095520.1	64.0719	0.92832	0.447576	2.07411	0.0380695	0.0959245	gene
4	1749695	1750211	ZtIPO323_056390.1	19.0253	1.67098	0.805792	2.07371	0.0381063	0.0960086	gene
3	1687210	1687321	ZtIPO323_043350.2	358.93	-0.701441	0.338262	-2.07366	0.0381107	0.0960111	gene
1	888915	889407	ZtIPO323_002860.3	482.55	0.563906	0.27202	2.07303	0.0381692	0.0961356	gene
2	309821	310326	ZtIPO323_024600.2	261.556	0.595611	0.287313	2.07304	0.0381686	0.0961356	gene
2	2670176	2670886	ZtIPO323_033490.2	174.095	0.656304	0.316594	2.07302	0.0381705	0.0961356	gene
1	1624149	1625885	ZtIPO323_005630.1	1142.98	0.455551	0.219777	2.07278	0.0381925	0.0961824	gene
4	1449701	1449794	ZtIPO323_055420.1	6.74197	2.6949	1.30036	2.07242	0.0382259	0.0962577	gene
8	174209	174942	ZtIPO323_088910.2	134.823	0.700588	0.338124	2.07198	0.038267	0.0963469	gene
8	1704160	1706230	ZtIPO323_095000.1	719.61	0.539342	0.260304	2.07197	0.0382683	0.0963469	gene
8	804338	805084	ZtIPO323_090970.1	37.971	-1.24264	0.599769	-2.07186	0.0382785	0.0963598	gene
20	362043	362759	ZtIPO323_133090.1	13.6479	1.84358	0.889829	2.07184	0.0382803	0.0963598	gene
4	245105	246441	DNA/TcMar-Tc1_dup8	9.20104	-2.67321	1.29029	-2.0718	0.0382844	0.0963613	TE
8	2207521	2207793	ZtIPO323_096610.1	49.3496	-1.26659	0.611361	-2.07176	0.0382882	0.0963622	gene
5	94998	96837	ZtIPO323_060800.1	175.247	0.740447	0.357441	2.07152	0.0383102	0.096409	gene
1	4378112	4378963	ZtIPO323_017240.1	56.5726	1.03431	0.49938	2.07119	0.0383414	0.0964788	gene
4	1369112	1369408	ZtIPO323_055050.2	36.2931	-1.31635	0.63562	-2.07097	0.0383612	0.0965199	gene
1	3004228	3008839	ZtIPO323_011650.1	648.426	0.488975	0.236139	2.07071	0.0383863	0.0965742	gene
10	532236	533530	ZtIPO323_106200.2	16881.4	0.499948	0.241471	2.07042	0.0384126	0.0966317	gene
13	884931	885479	ZtIPO323_125220.6	153.261	-0.684121	0.33044	-2.07033	0.0384212	0.0966445	gene
4	1195014	1195659	ZtIPO323_054480.1	398.555	0.548327	0.264872	2.07016	0.0384375	0.0966704	gene
9	1546563	1547153	ZtIPO323_102140.2	617.003	-0.5127	0.247663	-2.07015	0.0384384	0.0966704	gene
9	857124	857365	ZtIPO323_099820.3	5.83214	3.55467	1.71726	2.06996	0.0384558	0.0967055	gene
1	5420563	5422372	ZtIPO323_021430.1	223.048	-0.61473	0.296985	-2.0699	0.0384617	0.0967116	gene
12	969538	970784	ZtIPO323_119850.2	912.892	0.571095	0.27593	2.0697	0.03848	0.0967488	gene
1	5907608	5914443	ZtIPO323_023400.1	1910.57	0.451656	0.218292	2.06904	0.0385423	0.0968967	gene
1	5656734	5657336	ZtIPO323_022420.2	204.152	-0.652299	0.315274	-2.06899	0.0385468	0.0968992	gene
6	1684005	1684304	ZtIPO323_075890.2	6.33668	-3.82412	1.8486	-2.06866	0.0385784	0.0969699	gene
12	365779	366097	ZtIPO323_117610.1	76.2318	0.892292	0.43137	2.06851	0.0385922	0.0969872	gene
14	557397	557470	ZtIPO323_126930.1	3.48366	-4.52179	2.18599	-2.06853	0.0385903	0.0969872	gene
6	1803356	1809717	LTR/Copia_dup223	15.7875	2.04093	0.986968	2.06788	0.0386515	0.0971274	TE
7	1399343	1399423	ZtIPO323_083920.3	29.4311	1.27979	0.61894	2.06771	0.0386669	0.0971574	gene
8	1330430	1330848	ZtIPO323_093430.2	288.161	-0.623283	0.301609	-2.06653	0.0387789	0.0974299	gene
7	479159	480878	ZtIPO323_080650.1	688.033	-0.491961	0.238066	-2.06649	0.0387825	0.0974303	gene
6	1331960	1332141	ZtIPO323_074660.5	208.23	-0.744745	0.360406	-2.0664	0.0387903	0.0974411	gene
5	2600111	2601480	ZtIPO323_070010.1	8.22755	2.40319	1.16303	2.06633	0.0387977	0.0974509	gene
13	219706	220830	ZtIPO323_122470.1	103.011	-0.784781	0.379877	-2.06588	0.0388397	0.0975476	gene
1	2549798	2550193	ZtIPO323_009730.4	67.0741	0.935236	0.45274	2.06573	0.0388544	0.097567	gene
2	2191023	2191706	ZtIPO323_031540.1	44.9348	1.17171	0.567206	2.06575	0.0388521	0.097567	gene
1	2842790	2845625	ZtIPO323_010920.2	334.283	-0.577642	0.279681	-2.06536	0.0388888	0.0976443	gene
1	3274940	3275133	ZtIPO323_012760.2	53.0579	0.996292	0.48239	2.06532	0.0388923	0.0976444	gene
1	1592759	1593168	ZtIPO323_005520.1	95.0745	-0.837632	0.405621	-2.06506	0.0389171	0.0976978	gene
1	2946329	2946558	ZtIPO323_011370.1	112.751	-0.855374	0.414235	-2.06495	0.038928	0.0976984	gene
2	2921228	2921935	ZtIPO323_034540.1	48.3236	-1.08008	0.523061	-2.06492	0.0389302	0.0976984	gene
3	1492413	1492855	ZtIPO323_042650.1	222.155	-0.627646	0.303958	-2.06491	0.0389313	0.0976984	gene
14	124973	125083	Unclassified_dup150	65.2458	-0.985216	0.477115	-2.06494	0.0389284	0.0976984	TE
11	529690	532304	ZtIPO323_112190.1	939.674	0.518912	0.251312	2.06481	0.0389409	0.0977135	gene
1	2802702	2802947	ZtIPO323_010750.1	7.34401	2.75393	1.33382	2.06469	0.0389519	0.0977323	gene
2	1645804	1646669	ZtIPO323_029610.1	186.772	-0.65144	0.315536	-2.06455	0.0389654	0.0977575	gene
2	438836	445929	ZtIPO323_025030.1	230.114	0.623426	0.30198	2.06446	0.0389738	0.0977698	gene
6	2302891	2303184	ZtIPO323_077700.1	4.82473	3.33088	1.6136	2.06426	0.0389928	0.0978086	gene
1	3708545	3710253	ZtIPO323_014540.1	296.757	0.570882	0.276575	2.06411	0.0390073	0.097836	gene
11	965577	966065	ZtIPO323_113960.2	3.59033	4.46658	2.16419	2.06385	0.0390316	0.0978883	gene
9	2083342	2083628	ZtIPO323_103940.1	27.0227	1.35335	0.655761	2.06378	0.0390383	0.0978962	gene
6	1709185	1710209	ZtIPO323_076000.2	121.151	-0.761592	0.369045	-2.06368	0.0390477	0.097911	gene
13	624394	624554	ZtIPO323_124160.3	6.29952	-3.81562	1.84921	-2.06338	0.0390766	0.0979746	gene
5	1289560	1289639	ZtIPO323_065160.4	30.9868	-1.4288	0.6925	-2.06326	0.0390884	0.0979954	gene
