## Supplementary Table for "Three-dimensional genome architecture connects chromatin structure and function in a major wheat pathogen" (part 3 of 3)

### Sheet: TableS20 (continued)
Table S20: Gene/TE expression analysis in planta stage A (early biotropphic phase) versus in vitro.
2	1214963	1215226	ZtIPO323_027850.2	63.5575	-0.948909	0.459957	-2.06304	0.0391089	0.0980379	gene
7	1352867	1353394	ZtIPO323_083750.1	15.145	1.77705	0.861422	2.06292	0.03912	0.0980571	gene
8	1477599	1480321	ZtIPO323_094140.1	407.826	0.533981	0.25886	2.06282	0.0391301	0.0980736	gene
5	2641812	2641990	ZtIPO323_070120.2	14.6039	-2.01644	0.977863	-2.06209	0.039199	0.0982373	gene
6	1082619	1083094	ZtIPO323_073690.3	113.3	-0.852083	0.413222	-2.06204	0.0392035	0.0982399	gene
12	1389323	1389430	ZtIPO323_121600.6	55.516	-1.0292	0.499221	-2.06162	0.0392441	0.0983327	gene
3	1151035	1152257	ZtIPO323_041160.1	25.9189	-1.72247	0.835517	-2.06156	0.0392495	0.0983374	gene
2	2524640	2526747	ZtIPO323_032870.1	242.004	0.586784	0.284638	2.06151	0.0392545	0.0983409	gene
3	2967438	2967623	ZtIPO323_048380.1	13.0213	1.90041	0.921891	2.06143	0.0392622	0.0983514	gene
3	2970601	2970725	ZtIPO323_048390.2	26.3258	1.34083	0.650507	2.06121	0.0392828	0.0983942	gene
5	853344	853591	ZtIPO323_063580.2	11.2428	-2.47457	1.2006	-2.06111	0.0392927	0.0984101	gene
3	2893642	2895342	ZtIPO323_048130.1	270.57	0.605861	0.293991	2.06081	0.0393209	0.0984679	gene
4	43104	43527	ZtIPO323_050540.7	28.1643	1.34284	0.651613	2.06079	0.0393228	0.0984679	gene
4	1718363	1719132	ZtIPO323_056250.1	54.9224	1.07793	0.523204	2.06026	0.0393741	0.0985875	gene
9	355354	357633	ZtIPO323_098020.2	33.7959	-1.27515	0.618976	-2.06009	0.0393895	0.0986171	gene
4	1661688	1662701	ZtIPO323_055970.1	308.619	-0.590325	0.286597	-2.05977	0.0394203	0.0986853	gene
1	1332376	1333275	ZtIPO323_004450.3	1301.21	-0.539147	0.261793	-2.05944	0.0394522	0.0987564	gene
12	1367658	1368077	ZtIPO323_121530.3	152.141	-0.721726	0.350494	-2.05917	0.0394782	0.0988125	gene
8	1692158	1692482	ZtIPO323_094930.2	11.6433	2.01353	0.977984	2.05886	0.0395081	0.0988784	gene
6	683179	683793	ZtIPO323_072440.4	239.973	0.622217	0.302274	2.05845	0.0395466	0.0989659	gene
6	1870250	1871067	ZtIPO323_076570.1	23.585	1.42787	0.693756	2.05817	0.0395739	0.0990255	gene
14	489456	489791	ZtIPO323_126880.1	21.4299	-1.61923	0.786791	-2.05802	0.0395885	0.0990531	gene
3	343983	344201	ZtIPO323_038840.2	82.6357	-0.906247	0.44041	-2.05774	0.0396154	0.0991113	gene
1	529154	532371	ZtIPO323_001480.1	279.229	0.578319	0.281093	2.0574	0.039648	0.0991841	gene
21	267010	271271	ZtIPO323_133750.1	34.7027	-1.29173	0.627886	-2.05727	0.0396607	0.0992069	gene
13	764864	764989	ZtIPO323_124760.1	11.9585	-2.24688	1.09229	-2.05703	0.0396836	0.0992554	gene
5	2664073	2667076	ZtIPO323_070190.1	196.393	0.623081	0.302926	2.05688	0.0396981	0.0992826	gene
3	1013609	1013776	ZtIPO323_040770.7	4.64462	3.7465	1.82186	2.05641	0.0397428	0.0993855	gene
1	1850632	1852722	ZtIPO323_006630.1	159.33	-0.683269	0.332301	-2.05618	0.0397656	0.0994337	gene
4	1688026	1688339	ZtIPO323_056100.2	3.37451	4.47134	2.17467	2.0561	0.0397733	0.0994438	gene
10	986226	986611	ZtIPO323_108090.1	9.63299	2.26711	1.10267	2.05603	0.0397797	0.0994511	gene
6	235794	235932	ZtIPO323_071230.1	7.20804	3.20607	1.55952	2.05581	0.0398008	0.0994949	gene
1	2376731	2377101	ZtIPO323_009050.1	19.1113	-1.67753	0.816195	-2.05531	0.0398495	0.0996077	gene
1	2367108	2368609	ZtIPO323_009010.1	672.373	0.480038	0.233572	2.0552	0.0398595	0.0996236	gene
5	763923	764853	ZtIPO323_063150.2	742.783	0.556819	0.270938	2.05515	0.0398641	0.0996263	gene
13	865930	865998	ZtIPO323_125130.2	51.3243	-1.05738	0.514547	-2.05497	0.0398816	0.099661	gene
3	638731	638809	ZtIPO323_039640.4	69.709	-0.957164	0.465809	-2.05484	0.0398942	0.0996835	gene
3	194473	195075	ZtIPO323_038270.4	36.7133	-1.20537	0.586663	-2.05462	0.039916	0.0997291	gene
2	2928994	2929313	ZtIPO323_034570.8	14.2312	2.0066	0.976672	2.05453	0.0399244	0.0997412	gene
4	2750898	2751645	ZtIPO323_060190.2	48.3642	-1.09521	0.533122	-2.05433	0.0399438	0.0997808	gene
9	1607672	1615539	ZtIPO323_102450.1	1061.93	0.472773	0.230186	2.05387	0.0399882	0.0998826	gene
1	2572594	2573051	ZtIPO323_009840.1	73.9713	-0.928633	0.452184	-2.05366	0.0400085	0.0998952	gene
1	4504205	4504599	ZtIPO323_017760.1	15.0035	1.7475	0.850907	2.05369	0.0400059	0.0998952	gene
2	1618876	1620260	ZtIPO323_029490.1	87.5042	0.830401	0.404357	2.05363	0.0400111	0.0998952	gene
6	1985851	1985922	ZtIPO323_077090.9	13.4299	1.96759	0.958066	2.05371	0.040004	0.0998952	gene
13	208037	208270	ZtIPO323_122420.5	42.1565	-1.17392	0.571592	-2.05377	0.0399978	0.0998952	gene
7	233195	234001	ZtIPO323_079700.2	14.3769	1.7935	0.873366	2.05355	0.0400195	0.099907	gene
3	163814	169040	ZtIPO323_038130.2	5268.43	-0.439511	0.21404	-2.0534	0.0400338	0.0999339	gene
5	469871	470608	ZtIPO323_062070.1	81.8385	0.836995	0.407644	2.05325	0.0400486	0.0999528	gene
6	928159	928434	LINE_dup348	6.35325	-3.82491	1.86284	-2.05327	0.0400467	0.0999528	TE
9	1501737	1502921	ZtIPO323_101990.2	64.8023	-0.944833	0.460193	-2.05312	0.0400608	0.0999744	gene
1	1149263	1151372	ZtIPO323_003840.2	571.423	-0.527694	0.257065	-2.05276	0.0400957	0.100053	gene
8	1281651	1281755	ZtIPO323_093160.1	23.3396	1.42822	0.695785	2.05267	0.0401047	0.100066	gene
1	1755067	1757315	ZtIPO323_006200.7	491.113	0.507532	0.247298	2.05231	0.0401394	0.100144	gene
1	2707896	2708140	ZtIPO323_010490.1	39.8478	1.12091	0.546273	2.05192	0.0401771	0.10022	gene
1	3103021	3103538	ZtIPO323_012060.1	95.672	0.817545	0.398429	2.05192	0.0401773	0.10022	gene
4	1979832	1980522	ZtIPO323_057160.3	210.951	0.652071	0.317851	2.0515	0.0402185	0.100307	gene
9	1417796	1418603	LINE_dup469	270.58	0.674673	0.32887	2.05149	0.0402192	0.100307	TE
1	1539923	1540726	ZtIPO323_005280.2	119.107	0.727497	0.354629	2.05143	0.040225	0.100312	gene
1	3724163	3724685	ZtIPO323_014600.2	423.68	-0.533636	0.260176	-2.05105	0.0402618	0.100386	gene
12	955423	957097	ZtIPO323_119790.2	161.48	-0.691398	0.337088	-2.05109	0.0402582	0.100386	gene
2	2881791	2883419	ZtIPO323_034310.1	201.079	0.680939	0.332079	2.05053	0.0403124	0.100494	gene
2	3621536	3621874	ZtIPO323_036910.4	11.7395	-2.22074	1.08299	-2.05057	0.0403088	0.100494	gene
1	849302	849457	ZtIPO323_002680.1	9.63736	2.37189	1.15684	2.05032	0.0403331	0.100537	gene
6	1963013	1963111	ZtIPO323_076970.1	33.5258	-1.30923	0.63861	-2.05012	0.0403526	0.100576	gene
2	3391599	3391673	ZtIPO323_036060.1	29.6394	-1.42893	0.697113	-2.04978	0.0403859	0.10065	gene
2	1999105	1999626	ZtIPO323_030690.1	187.384	-0.644941	0.314649	-2.04972	0.0403922	0.100657	gene
13	662126	662887	ZtIPO323_124320.3	17.9111	1.71322	0.836069	2.04914	0.0404484	0.100788	gene
5	1306867	1306977	ZtIPO323_065240.3	28.9051	-1.40373	0.685082	-2.049	0.0404623	0.100814	gene
5	1342143	1342382	ZtIPO323_065430.1	6.82716	2.73031	1.33254	2.04894	0.0404677	0.100818	gene
1	3706649	3707014	ZtIPO323_014530.1	61.6028	-0.979844	0.478248	-2.04882	0.0404796	0.100839	gene
1	5309006	5309169	ZtIPO323_020890.6	27.1113	1.47174	0.718398	2.04864	0.0404971	0.100873	gene
2	2009231	2009335	ZtIPO323_030730.3	12.9842	1.91525	0.935131	2.0481	0.0405498	0.100996	gene
7	1032796	1038928	ZtIPO323_082540.1	274.225	0.602807	0.294333	2.04805	0.0405555	0.101001	gene
11	490957	491779	ZtIPO323_112010.1	344.735	0.620216	0.302907	2.04755	0.0406043	0.101113	gene
5	2336521	2337228	ZtIPO323_069030.2	145.918	-0.698814	0.341305	-2.04748	0.0406111	0.101121	gene
1	4005062	4005693	ZtIPO323_015640.1	164.474	-0.67733	0.330827	-2.04739	0.0406202	0.101135	gene
6	1772659	1775586	ZtIPO323_076170.4	30.2999	1.27225	0.62143	2.0473	0.0406285	0.101137	gene
11	887294	887640	ZtIPO323_113620.2	17.505	-1.85053	0.903878	-2.04732	0.0406264	0.101137	gene
2	3243839	3257660	LTR/Gypsy_dup309	42.4277	-1.24031	0.605886	-2.0471	0.0406485	0.101178	TE
1	2139620	2139839	ZtIPO323_007970.3	5.43649	3.01835	1.47477	2.04666	0.0406913	0.101275	gene
2	658835	659991	ZtIPO323_025820.1	322.38	-0.563157	0.275179	-2.04651	0.040706	0.101303	gene
7	915208	915383	ZtIPO323_082110.3	35.9028	-1.2256	0.598941	-2.04628	0.0407289	0.101351	gene
1	3970129	3970994	ZtIPO323_015510.1	7.13971	2.69999	1.3195	2.04622	0.0407349	0.101357	gene
8	1715269	1715530	ZtIPO323_095020.1	173.347	0.714849	0.349373	2.04609	0.0407475	0.101379	gene
7	1891427	1891764	DNA/Crypton?_LowConf_dup5	7.18269	2.65207	1.29655	2.04548	0.0408071	0.101518	TE
11	1327004	1327132	ZtIPO323_115310.2	100.768	-0.840455	0.410957	-2.04512	0.0408434	0.1016	gene
13	723842	725104	ZtIPO323_124570.1	115.328	-0.804507	0.39346	-2.0447	0.0408846	0.101693	gene
9	138719	139189	ZtIPO323_097200.2	351.87	-0.585098	0.28621	-2.0443	0.040924	0.101782	gene
1	1938490	1938658	ZtIPO323_007130.1	136.531	-0.727307	0.3558	-2.04414	0.0409393	0.101809	gene
3	775119	776032	ZtIPO323_040190.1	90.3715	0.796873	0.389838	2.04411	0.0409423	0.101809	gene
5	1376390	1376470	ZtIPO323_065580.2	17.7199	-1.86642	0.91316	-2.04392	0.0409619	0.101849	gene
11	854976	856698	ZtIPO323_113490.1	341.788	-0.555847	0.271991	-2.04362	0.0409911	0.101913	gene
6	1967633	1969670	ZtIPO323_077000.1	305.622	-0.562896	0.27547	-2.0434	0.0410126	0.101957	gene
2	2366769	2366982	LTR/Gypsy_dup302	224.269	2.23889	1.09572	2.04331	0.0410221	0.101971	TE
3	1268600	1268906	ZtIPO323_041670.1	432.31	-0.557658	0.272927	-2.04325	0.0410278	0.101976	gene
3	1127398	1127485	ZtIPO323_041050.7	16.5616	1.66371	0.814308	2.0431	0.0410425	0.101986	gene
6	1433638	1436379	ZtIPO323_075090.1	924.443	-0.461148	0.225707	-2.04313	0.0410399	0.101986	gene
12	939049	940106	ZtIPO323_119720.2	501.987	0.507061	0.248175	2.04316	0.0410368	0.101986	gene
2	3000742	3001164	ZtIPO323_034840.7	35.6018	-1.26654	0.62003	-2.04271	0.0410813	0.102073	gene
10	678490	679866	ZtIPO323_106860.2	898.55	-0.463039	0.226685	-2.04266	0.0410866	0.102077	gene
5	1882764	1883031	ZtIPO323_067460.1	25.8195	1.41862	0.694671	2.04215	0.0411371	0.102193	gene
1	3011507	3011617	ZtIPO323_011660.2	30.8369	-1.33328	0.653005	-2.04176	0.0411756	0.10228	gene
5	752458	753338	ZtIPO323_063090.2	642.542	0.496771	0.243324	2.0416	0.0411909	0.102309	gene
10	534616	534737	ZtIPO323_106210.2	34.405	-1.25525	0.614863	-2.04151	0.0411998	0.102322	gene
11	737894	738800	ZtIPO323_113040.5	48.2976	-1.09841	0.538066	-2.04141	0.0412099	0.102338	gene
1	1880122	1880501	ZtIPO323_006750.1	54.7078	-1.00646	0.493049	-2.04129	0.0412216	0.102358	gene
1	5591800	5592251	ZtIPO323_022120.2	30.7253	1.24457	0.609762	2.04108	0.0412427	0.102395	gene
2	2311480	2314940	ZtIPO323_032090.1	24535.4	0.412272	0.201988	2.04107	0.0412439	0.102395	gene
8	1992433	1992779	ZtIPO323_095950.4	102.776	0.839149	0.411143	2.04101	0.0412496	0.1024	gene
6	685275	685592	ZtIPO323_072460.1	100.08	0.766366	0.375574	2.04052	0.0412985	0.102512	gene
7	1729411	1730000	ZtIPO323_085220.2	715.333	-0.477014	0.233796	-2.0403	0.0413205	0.102557	gene
6	138275	139061	ZtIPO323_070950.2	32.3802	1.22988	0.602855	2.0401	0.0413404	0.102598	gene
1	2406406	2407170	ZtIPO323_009170.1	189.6	0.65168	0.319443	2.04005	0.0413449	0.1026	gene
8	974643	974774	ZtIPO323_091720.2	3.50024	-4.52456	2.2183	-2.03966	0.0413847	0.10268	gene
9	1345624	1346612	ZtIPO323_101670.2	200.767	-0.64264	0.315072	-2.03966	0.0413844	0.10268	gene
2	1396659	1397570	ZtIPO323_028590.3	1126.44	-0.462886	0.226979	-2.03933	0.0414173	0.102708	gene
2	2113547	2113614	ZtIPO323_031210.2	63.8744	0.932084	0.457046	2.03937	0.0414134	0.102708	gene
2	3519859	3519985	ZtIPO323_036630.1	20.4851	-1.648	0.808111	-2.03932	0.0414181	0.102708	gene
6	1471011	1471150	ZtIPO323_075210.2	40.7185	1.14834	0.563062	2.03945	0.0414055	0.102708	gene
8	1376459	1378789	ZtIPO323_093650.1	992.342	0.477121	0.233951	2.0394	0.0414098	0.102708	gene
9	707228	707397	ZtIPO323_099180.2	178.445	0.709271	0.347767	2.0395	0.0413998	0.102708	gene
10	1523326	1523618	ZtIPO323_109920.4	25.3441	1.39149	0.682369	2.0392	0.0414298	0.102728	gene
1	773669	774407	ZtIPO323_002340.2	351.065	0.609255	0.298804	2.03898	0.0414523	0.102775	gene
7	1321085	1322733	ZtIPO323_083630.1	18.9992	1.56515	0.767662	2.03885	0.0414645	0.102796	gene
1	3173379	3173461	ZtIPO323_012350.5	15.9275	-1.8968	0.930379	-2.03874	0.0414763	0.102816	gene
1	476491	476737	ZtIPO323_001270.3	2961.25	-0.481658	0.236272	-2.03858	0.0414923	0.102837	gene
1	1415955	1417179	ZtIPO323_004820.3	343.403	0.561758	0.275563	2.03858	0.0414917	0.102837	gene
6	2401835	2402023	ZtIPO323_078160.2	73.1127	0.908598	0.445763	2.0383	0.0415202	0.102897	gene
1	1303374	1303531	ZtIPO323_004330.1	3.5374	-4.53908	2.22701	-2.0382	0.0415302	0.102906	gene
8	189828	190437	ZtIPO323_088990.1	43.3497	1.075	0.527432	2.03818	0.0415324	0.102906	gene
13	102500	102768	ZtIPO323_121960.1	7.30505	2.65022	1.30031	2.03815	0.041535	0.102906	gene
1	4826451	4826535	ZtIPO323_019080.2	126.887	-0.768283	0.377031	-2.03772	0.0415778	0.103003	gene
1	4666603	4666812	ZtIPO323_018310.2	58.1046	-1.02659	0.503969	-2.03701	0.0416493	0.103159	gene
4	2591391	2591591	ZtIPO323_059560.1	6.92063	2.73067	1.34054	2.03699	0.0416511	0.103159	gene
13	504675	505715	ZtIPO323_123610.6	1434.63	0.454512	0.22313	2.03698	0.0416517	0.103159	gene
4	2221320	2224520	ZtIPO323_058190.1	72.3534	0.895047	0.439421	2.03688	0.0416623	0.103176	gene
5	739066	740079	ZtIPO323_063030.3	163.872	-0.661184	0.324619	-2.0368	0.0416701	0.103186	gene
1	5029973	5030200	ZtIPO323_019840.4	8.87734	-2.65221	1.30218	-2.03675	0.0416748	0.103188	gene
8	963528	964885	ZtIPO323_091670.1	41.8632	-1.16171	0.570481	-2.03637	0.0417132	0.103275	gene
13	342420	342611	ZtIPO323_122880.6	12.4467	1.91098	0.938513	2.03618	0.0417328	0.103314	gene
1	5438123	5438450	ZtIPO323_021500.2	142.63	-0.693791	0.340788	-2.03584	0.0417664	0.103388	gene
4	1003979	1004416	ZtIPO323_053710.1	32.3474	1.2555	0.616731	2.03573	0.0417777	0.103397	gene
8	1683718	1684300	ZtIPO323_094890.1	23.3767	1.42143	0.698243	2.03573	0.0417775	0.103397	gene
1	3391040	3392164	ZtIPO323_013220.1	825.801	-0.475195	0.233436	-2.03565	0.0417854	0.103407	gene
5	385524	390470	ZtIPO323_061720.1	82.6753	0.855375	0.420213	2.03557	0.0417931	0.10341	gene
9	1575134	1575260	ZtIPO323_102280.3	190.082	0.682296	0.335187	2.03557	0.0417939	0.10341	gene
1	4009542	4009696	ZtIPO323_015660.6	8.83616	-2.64055	1.29752	-2.03507	0.0418437	0.103524	gene
1	2105921	2108048	ZtIPO323_007830.1	256.229	-0.608356	0.298955	-2.03495	0.0418563	0.103537	gene
11	822242	822382	ZtIPO323_113330.2	85.6275	-0.85946	0.422345	-2.03497	0.0418539	0.103537	gene
7	240492	240604	ZtIPO323_079740.2	16.61	-1.78999	0.879665	-2.03486	0.0418652	0.103549	gene
1	5028694	5029016	ZtIPO323_019840.2	23.3532	-1.50719	0.740818	-2.03449	0.041902	0.103624	gene
12	335514	336739	ZtIPO323_117480.1	64.3998	-1.055	0.51856	-2.03449	0.0419026	0.103624	gene
4	916113	917489	ZtIPO323_053470.2	139.279	0.690585	0.339456	2.03438	0.0419128	0.103626	gene
5	1989038	1989401	ZtIPO323_067950.1	86.992	-0.995735	0.489454	-2.03438	0.0419133	0.103626	gene
12	926757	929058	ZtIPO323_119670.1	608.261	-0.522327	0.256752	-2.03437	0.0419145	0.103626	gene
7	247451	248131	ZtIPO323_079780.1	16.4501	1.69517	0.833328	2.03422	0.0419292	0.103644	gene
8	2075404	2076065	ZtIPO323_096280.1	158.312	-0.685864	0.33716	-2.03424	0.0419278	0.103644	gene
1	2488277	2490602	ZtIPO323_009510.1	583.456	0.489714	0.240783	2.03384	0.0419679	0.103722	gene
5	2031354	2032923	ZtIPO323_068080.1	80.9611	0.8934	0.439285	2.03376	0.0419757	0.103722	gene
11	1154982	1155114	ZtIPO323_114530.3	266.597	-0.579598	0.284983	-2.0338	0.0419719	0.103722	gene
15	279301	281923	ZtIPO323_127750.1	823.8	-0.482287	0.237139	-2.03377	0.041975	0.103722	gene
7	1130044	1130221	LINE_dup383	3.41167	4.40231	2.16467	2.03371	0.0419809	0.103725	TE
2	1281759	1283069	ZtIPO323_028110.2	2864.26	-0.435646	0.214221	-2.03364	0.0419884	0.103734	gene
1	5005801	5006483	ZtIPO323_019730.2	20.9313	1.57989	0.77694	2.03347	0.0420049	0.103757	gene
5	2801678	2802116	ZtIPO323_070660.2	16.5464	-1.79903	0.884703	-2.03348	0.0420041	0.103757	gene
15	562876	564397	ZtIPO323_128450.1	3.42591	-4.49526	2.21067	-2.03343	0.0420088	0.103757	gene
1	3051489	3051613	ZtIPO323_011880.1	109.05	0.763118	0.37532	2.03324	0.0420278	0.103795	gene
16	593217	594168	ZtIPO323_129480.3	59.2806	-0.981043	0.482514	-2.03319	0.0420332	0.103799	gene
5	1108772	1109024	ZtIPO323_064350.2	59.3629	-0.985505	0.484829	-2.03269	0.0420841	0.103916	gene
2	456065	457853	ZtIPO323_025050.2	583.437	-0.492588	0.242369	-2.03239	0.0421145	0.103981	gene
5	1060817	1060850	ZtIPO323_064200.2	39.0242	1.15797	0.569771	2.03235	0.0421186	0.103982	gene
2	1518946	1519233	ZtIPO323_029090.1	409.038	-0.533718	0.262751	-2.03127	0.0422276	0.104242	gene
1	2752698	2754773	ZtIPO323_010700.1	34.3662	1.1794	0.58065	2.03117	0.0422379	0.104244	gene
6	1789218	1791694	ZtIPO323_076260.1	146.9	0.678904	0.334246	2.03115	0.0422395	0.104244	gene
10	456093	458162	ZtIPO323_105950.3	160.833	-0.660086	0.324976	-2.03118	0.0422366	0.104244	gene
3	1376868	1377814	ZtIPO323_042120.1	409.658	0.561586	0.276551	2.03068	0.0422878	0.104354	gene
2	566390	566939	ZtIPO323_025490.1	154.289	-0.706225	0.347804	-2.03053	0.042303	0.104381	gene
2	864846	864884	ZtIPO323_026670.4	22.4898	-1.57412	0.775241	-2.03049	0.0423064	0.104381	gene
9	1343937	1345546	ZtIPO323_101670.1	439.291	-0.516633	0.254492	-2.03005	0.0423513	0.104483	gene
4	2390305	2390777	ZtIPO323_058830.1	606.746	-0.54195	0.26704	-2.02947	0.0424108	0.10462	gene
1	3815655	3815794	ZtIPO323_014880.4	42.6618	1.06714	0.525886	2.02923	0.0424351	0.104671	gene
5	1289446	1289481	ZtIPO323_065160.3	83.522	-0.906867	0.446914	-2.02918	0.0424404	0.104675	gene
3	3134855	3135634	ZtIPO323_049080.1	161.214	0.738874	0.36426	2.02842	0.0425172	0.104846	gene
6	1901194	1903950	ZtIPO323_076720.1	159.727	-0.671866	0.331221	-2.02845	0.0425143	0.104846	gene
7	230166	231659	ZtIPO323_079690.4	809.848	-0.470474	0.231987	-2.02802	0.042558	0.104937	gene
7	1152273	1153075	ZtIPO323_083020.2	867.502	-0.465722	0.229658	-2.02789	0.042571	0.10496	gene
13	992635	992779	ZtIPO323_125600.5	74.155	-0.899194	0.443489	-2.02755	0.0426066	0.105038	gene
2	2823713	2826207	ZtIPO323_034070.3	533.645	-0.509402	0.251279	-2.02724	0.0426378	0.105096	gene
3	439789	441726	ZtIPO323_039090.1	40.7999	1.11633	0.550656	2.02727	0.0426347	0.105096	gene
4	1925946	1927624	ZtIPO323_057050.2	542.505	-0.505173	0.249232	-2.02692	0.0426704	0.105168	gene
11	358844	359115	ZtIPO323_111570.2	404.349	-0.553995	0.27337	-2.02654	0.0427096	0.105255	gene
4	729242	730468	ZtIPO323_052670.3	257.073	-0.578051	0.285295	-2.02615	0.0427494	0.105339	gene
8	521672	522402	ZtIPO323_090210.5	78.2022	-0.870148	0.429463	-2.02613	0.0427514	0.105339	gene
2	3651251	3655128	ZtIPO323_037000.1	257.761	-0.584331	0.288439	-2.02584	0.0427815	0.105404	gene
10	461378	461554	ZtIPO323_105980.1	182.97	0.658396	0.325007	2.02579	0.0427861	0.105406	gene
6	1212541	1212578	ZtIPO323_074190.8	77.7022	-0.901949	0.445408	-2.02499	0.0428679	0.105598	gene
8	899894	900295	ZtIPO323_091380.4	21.5285	1.46571	0.723844	2.02489	0.0428784	0.105615	gene
10	1255608	1255847	ZtIPO323_109080.5	42.8893	-1.24794	0.616335	-2.02477	0.0428908	0.105636	gene
3	1127175	1127329	ZtIPO323_041050.6	5.95154	2.82905	1.39734	2.0246	0.0429084	0.10567	gene
11	1521985	1523929	ZtIPO323_116060.1	296.389	-0.606886	0.299768	-2.02452	0.0429169	0.105682	gene
3	93147	93258	ZtIPO323_037930.1	6.83868	2.66848	1.31811	2.02448	0.042921	0.105682	gene
1	4231473	4231935	ZtIPO323_016570.1	143.289	0.690077	0.340944	2.02402	0.0429686	0.105781	gene
7	1655932	1656150	ZtIPO323_084960.1	93.4378	-0.812837	0.401593	-2.02403	0.0429667	0.105781	gene
2	2672055	2672457	ZtIPO323_033500.6	237.612	-0.611735	0.302257	-2.02389	0.0429813	0.105797	gene
6	1961140	1961603	ZtIPO323_076950.3	408.87	-0.523957	0.258887	-2.02388	0.0429827	0.105797	gene
7	236468	237161	ZtIPO323_079720.1	14.3321	1.75643	0.867917	2.02373	0.0429977	0.105824	gene
10	86889	89489	ZtIPO323_104410.1	395.165	-0.542715	0.268199	-2.02355	0.0430161	0.10586	gene
3	1132053	1134702	ZtIPO323_041090.2	50.498	1.00987	0.499112	2.02334	0.043038	0.105885	gene
3	3440817	3441046	ZtIPO323_050370.3	1168.71	-0.631318	0.312019	-2.02333	0.0430389	0.105885	gene
5	101341	101530	ZtIPO323_060820.6	17.6533	-1.71699	0.848587	-2.02335	0.0430373	0.105885	gene
10	67711	68668	ZtIPO323_104300.1	9.70226	2.15614	1.06565	2.02331	0.0430413	0.105885	gene
9	187985	189372	ZtIPO323_097430.1	7.74089	-3.02067	1.49297	-2.02326	0.0430461	0.105888	gene
6	2387210	2387516	ZtIPO323_078080.1	178.006	0.673041	0.332664	2.02319	0.043054	0.105898	gene
12	286825	288242	ZtIPO323_117240.1	463.269	0.534064	0.263987	2.02307	0.0430663	0.105918	gene
4	2198248	2200928	ZtIPO323_058100.2	46.7174	1.02157	0.504974	2.02302	0.0430713	0.105921	gene
6	1465650	1468371	ZtIPO323_075190.1	1281.11	0.440525	0.217764	2.02295	0.0430783	0.105929	gene
2	1964478	1964608	ZtIPO323_030570.1	34.2928	-1.33774	0.66135	-2.02275	0.0430991	0.105966	gene
3	2643962	2645075	ZtIPO323_047120.1	53.1395	0.986812	0.487861	2.02273	0.0431007	0.105966	gene
11	1026345	1026953	ZtIPO323_114160.1	7.04119	2.58255	1.27699	2.02238	0.043137	0.106045	gene
1	3818243	3818558	ZtIPO323_014900.3	105.103	0.861709	0.426185	2.02191	0.0431853	0.106146	gene
7	1663218	1664451	ZtIPO323_084980.4	92.7742	0.796209	0.39379	2.02191	0.0431857	0.106146	gene
2	222340	222792	ZtIPO323_024380.1	8.78243	-2.63351	1.30263	-2.02169	0.0432084	0.106193	gene
12	834394	834743	ZtIPO323_119370.6	147.812	-0.69423	0.343418	-2.02153	0.0432251	0.106224	gene
3	849585	851604	ZtIPO323_040230.1	826.275	0.458991	0.227084	2.02124	0.0432553	0.106289	gene
2	3520114	3520216	ZtIPO323_036630.2	11.4883	-2.24031	1.10847	-2.02108	0.0432711	0.106319	gene
1	1562446	1562883	ZtIPO323_005400.2	7.07835	2.54835	1.26127	2.02046	0.0433354	0.106467	gene
11	1255194	1255433	ZtIPO323_115020.4	3.31495	4.44974	2.20238	2.02042	0.0433398	0.106469	gene
7	370523	371038	ZtIPO323_080200.2	271.618	-0.576863	0.285522	-2.02038	0.0433441	0.10647	gene
10	461616	461827	ZtIPO323_105980.2	420.063	0.630668	0.312216	2.01997	0.0433861	0.106564	gene
11	1098214	1099700	ZtIPO323_114360.1	162.823	-0.65925	0.326389	-2.01983	0.0434011	0.106589	gene
19	131405	132555	ZtIPO323_131590.2	197.413	0.649366	0.3215	2.0198	0.0434041	0.106589	gene
11	1179083	1179409	ZtIPO323_114650.2	90.913	0.801655	0.396912	2.01973	0.0434117	0.106599	gene
9	677016	679386	ZtIPO323_099030.2	60.8733	-0.988514	0.48949	-2.01948	0.0434375	0.106643	gene
9	2089359	2089690	ZtIPO323_103970.1	38.2055	1.22266	0.605428	2.0195	0.0434352	0.106643	gene
11	905298	905963	ZtIPO323_113690.1	74.9236	-1.01222	0.501272	-2.01931	0.0434551	0.106677	gene
1	1864067	1864124	ZtIPO323_006680.2	3.35159	-4.46551	2.21184	-2.01891	0.0434962	0.10675	gene
1	2709776	2710296	ZtIPO323_010490.3	285.617	0.568531	0.281593	2.01898	0.0434895	0.10675	gene
8	805141	805242	ZtIPO323_090970.2	3.35159	-4.46551	2.21184	-2.01891	0.0434962	0.10675	gene
9	1012768	1012937	ZtIPO323_100420.3	14.0214	1.79893	0.891349	2.01821	0.043569	0.106919	gene
12	484113	484378	ZtIPO323_117980.3	61.6005	0.941934	0.466764	2.01801	0.0435903	0.106962	gene
4	2366156	2366538	ZtIPO323_058700.4	26.7813	-1.45728	0.722373	-2.01736	0.0436583	0.107109	gene
5	904481	904807	ZtIPO323_063810.4	420.341	-0.553014	0.274133	-2.01732	0.0436621	0.107109	gene
21	255876	256237	ZtIPO323_133700.2	30.2556	-1.38905	0.688557	-2.01734	0.0436599	0.107109	gene
10	393436	393900	ZtIPO323_105660.2	645.348	1.39338	0.690873	2.01684	0.0437123	0.107223	gene
6	2070557	2071506	ZtIPO323_077230.1	10.6876	2.03173	1.00752	2.01657	0.0437401	0.107282	gene
1	2817469	2819892	ZtIPO323_010820.1	495.716	0.525947	0.260875	2.01609	0.0437905	0.107363	gene
1	3283791	3287342	ZtIPO323_012780.1	1595.46	-0.442186	0.219331	-2.01607	0.0437925	0.107363	gene
2	1582713	1582732	ZtIPO323_029340.5	30.0178	-1.45927	0.723777	-2.01619	0.0437806	0.107363	gene
10	1201207	1204522	ZtIPO323_108920.2	2303.15	0.421218	0.208921	2.01616	0.0437829	0.107363	gene
11	1223115	1223339	ZtIPO323_114890.3	297.707	-0.592158	0.293709	-2.01614	0.0437855	0.107363	gene
1	5931881	5932120	ZtIPO323_023490.1	7.06358	2.62967	1.30438	2.01603	0.0437969	0.107364	gene
11	1292146	1293392	ZtIPO323_115190.2	23.1385	1.40533	0.6971	2.01597	0.0438034	0.107371	gene
8	1006656	1009039	ZtIPO323_091900.1	556.217	-0.559797	0.277728	-2.01563	0.0438385	0.107441	gene
20	105443	107893	ZtIPO323_132610.1	3.33501	-4.46295	2.21418	-2.01562	0.0438397	0.107441	gene
3	1199220	1204925	ZtIPO323_041380.1	1633.19	0.437354	0.216995	2.0155	0.0438522	0.107453	gene
6	1352074	1354790	ZtIPO323_074750.1	464.341	-0.526297	0.261122	-2.01552	0.0438499	0.107453	gene
1	986248	987203	ZtIPO323_003200.1	579.741	0.522894	0.259447	2.01542	0.0438611	0.107465	gene
13	129555	131244	ZtIPO323_122110.1	423.125	0.609616	0.302532	2.01505	0.0438996	0.10755	gene
5	490845	490979	ZtIPO323_062170.2	20.443	-1.61786	0.802967	-2.01486	0.0439195	0.107589	gene
9	1093890	1096786	ZtIPO323_100720.1	1289	0.466626	0.231618	2.01464	0.0439423	0.107636	gene
12	1266110	1266296	ZtIPO323_120990.2	5.91438	2.87471	1.42726	2.01414	0.0439944	0.107754	gene
14	660162	660539	ZtIPO323_127140.1	5.53321	2.9795	1.47934	2.01408	0.0440015	0.107762	gene
3	3170576	3172662	ZtIPO323_049280.1	539.804	-0.489588	0.24315	-2.01352	0.0440596	0.107894	gene
3	926296	926471	ZtIPO323_040520.2	180.672	-0.705566	0.350451	-2.01331	0.0440821	0.10794	gene
8	522465	523469	ZtIPO323_090220.1	28.7016	-1.3431	0.667187	-2.01308	0.0441065	0.107981	gene
12	1256485	1257818	ZtIPO323_120960.2	996.027	0.448251	0.222669	2.01308	0.0441059	0.107981	gene
11	1508196	1508526	ZtIPO323_115990.1	16.4779	-1.77492	0.881772	-2.0129	0.0441247	0.108016	gene
11	908683	909708	ZtIPO323_113700.2	291.842	0.548771	0.272644	2.01277	0.0441383	0.10804	gene
6	1043623	1044735	ZtIPO323_073520.1	314.045	0.545824	0.271198	2.01264	0.0441526	0.108065	gene
1	5229272	5229399	ZtIPO323_020480.2	150.528	-0.794143	0.394659	-2.01222	0.0441963	0.108163	gene
8	1148075	1148625	ZtIPO323_092550.3	60.6758	1.02494	0.509397	2.01207	0.0442124	0.108192	gene
1	2045514	2045810	ZtIPO323_007600.2	34.0947	-1.22039	0.606632	-2.01175	0.0442461	0.108266	gene
8	989323	989518	ZtIPO323_091810.3	66.1275	-0.907198	0.451125	-2.01097	0.0443288	0.108449	gene
10	462056	462347	ZtIPO323_105980.4	602.148	0.601671	0.299192	2.01099	0.044327	0.108449	gene
3	3373933	3374064	ZtIPO323_050140.2	19.8251	-1.61945	0.805363	-2.01083	0.0443434	0.108475	gene
9	907192	907394	ZtIPO323_100060.2	7.7203	-3.01399	1.49913	-2.0105	0.0443786	0.108547	gene
12	73484	74992	ZtIPO323_116440.4	129.444	0.774081	0.385023	2.01048	0.0443806	0.108547	gene
6	2480688	2481909	ZtIPO323_078450.1	9.09049	2.21327	1.10097	2.01029	0.0444001	0.108585	gene
3	324901	325170	ZtIPO323_038820.1	45.5476	-1.15644	0.575453	-2.00962	0.0444716	0.10875	gene
4	1061802	1061925	ZtIPO323_054000.3	73.5504	-0.897824	0.446972	-2.00868	0.044571	0.108984	gene
8	777016	778654	ZtIPO323_090860.1	268.799	-0.666654	0.331917	-2.0085	0.0445904	0.109022	gene
5	1916338	1918017	ZtIPO323_067600.1	692.525	-0.506899	0.252406	-2.00826	0.0446152	0.109073	gene
6	360492	360530	ZtIPO323_071710.8	6.01879	-3.74661	1.86589	-2.00795	0.0446491	0.109146	gene
11	1132164	1133003	ZtIPO323_114490.1	44.0231	1.12621	0.560969	2.00762	0.0446838	0.109221	gene
7	1843725	1844792	ZtIPO323_085490.1	24.6057	1.38539	0.690113	2.00748	0.0446981	0.109247	gene
1	2964899	2965164	ZtIPO323_011460.5	4.19058	3.71445	1.85052	2.00725	0.0447232	0.109279	gene
6	1091501	1092003	ZtIPO323_073730.2	4.19058	3.71445	1.85052	2.00725	0.0447232	0.109279	gene
10	142359	142827	ZtIPO323_104610.2	4.19058	3.71445	1.85052	2.00725	0.0447232	0.109279	gene
6	164293	164459	ZtIPO323_071060.2	13.4302	-2.10021	1.04648	-2.00693	0.044757	0.109352	gene
4	1077446	1077516	ZtIPO323_054080.2	61.7166	0.916979	0.456938	2.00679	0.044772	0.109379	gene
5	383293	383403	ZtIPO323_061700.2	67.598	0.919179	0.45811	2.00646	0.0448076	0.109448	gene
6	1182194	1183043	ZtIPO323_074120.2	1306.66	-0.447872	0.223216	-2.00645	0.044808	0.109448	gene
3	1688439	1690525	ZtIPO323_043360.1	406.031	0.51638	0.257412	2.00605	0.0448514	0.109531	gene
3	2625780	2625927	ZtIPO323_047050.3	22.2481	-1.53901	0.767195	-2.00602	0.0448539	0.109531	gene
7	1025992	1027173	ZtIPO323_082470.1	269.103	0.597973	0.298083	2.00606	0.0448494	0.109531	gene
4	551687	552589	ZtIPO323_052010.2	41.6474	1.12407	0.560462	2.00562	0.0448967	0.109626	gene
8	2332735	2340550	LTR/Gypsy_dup697	7.35944	-2.98682	1.48929	-2.00553	0.0449064	0.10964	TE
2	2319326	2321185	ZtIPO323_032110.1	71.7152	0.856075	0.426917	2.00525	0.0449362	0.109697	gene
3	2170837	2171179	ZtIPO323_045290.2	60.1833	-0.974027	0.48575	-2.0052	0.0449414	0.109697	gene
13	293962	295339	ZtIPO323_122770.1	326.153	-0.561866	0.280199	-2.00524	0.0449375	0.109697	gene
3	2455979	2456301	ZtIPO323_046490.3	12.8925	1.96539	0.980216	2.00506	0.044957	0.109725	gene
2	3001626	3002009	ZtIPO323_034850.1	9.30957	2.20489	1.09969	2.00501	0.0449619	0.109728	gene
2	3737678	3737729	ZtIPO323_037330.2	100.39	-0.839713	0.418838	-2.00486	0.0449778	0.109757	gene
1	3197180	3197999	ZtIPO323_012460.1	47.6552	-1.04789	0.522714	-2.00472	0.0449933	0.109785	gene
4	1505130	1506562	ZtIPO323_055630.1	49.9472	0.983777	0.490743	2.00467	0.0449985	0.109788	gene
3	2625155	2625378	ZtIPO323_047050.1	22.0309	-1.50899	0.752778	-2.00456	0.0450103	0.109807	gene
1	1797862	1798052	ZtIPO323_006380.1	9.03094	2.20404	1.09955	2.0045	0.0450166	0.109813	gene
4	1784701	1785376	ZtIPO323_056570.1	65.9802	-0.919921	0.458942	-2.00444	0.0450232	0.10982	gene
1	2273363	2274266	ZtIPO323_008600.2	91.045	-0.825892	0.412044	-2.00438	0.0450299	0.109826	gene
1	2985779	2992383	ZtIPO323_011560.1	1949.57	0.424083	0.211601	2.00417	0.0450524	0.109872	gene
3	3172889	3174607	ZtIPO323_049290.1	16.9023	1.68938	0.842982	2.00405	0.0450649	0.109893	gene
9	1648629	1649083	ZtIPO323_102590.1	6.0129	3.04567	1.52028	2.00336	0.045139	0.110064	gene
2	675073	675378	ZtIPO323_025880.2	116.317	-0.756835	0.377851	-2.003	0.0451777	0.110129	gene
2	1858947	1860070	ZtIPO323_030370.2	345.41	-0.554885	0.277019	-2.00305	0.0451716	0.110129	gene
10	550665	550742	ZtIPO323_106290.4	161.093	-0.682777	0.340872	-2.00303	0.0451742	0.110129	gene
2	1075497	1076359	ZtIPO323_027340.3	248.637	0.593722	0.296481	2.00256	0.0452247	0.110234	gene
3	3398950	3400661	ZtIPO323_050220.2	13.4754	1.93398	0.965794	2.00248	0.0452335	0.110246	gene
1	3470390	3470621	ZtIPO323_013550.2	24.4783	-1.51801	0.758225	-2.00205	0.0452792	0.110346	gene
2	42833	43296	ZtIPO323_023760.9	63.0859	-0.944524	0.47182	-2.00187	0.0452986	0.110346	gene
7	2011457	2012832	ZtIPO323_086180.2	71.2422	-0.88128	0.440224	-2.00189	0.0452964	0.110346	gene
9	141604	141842	ZtIPO323_097210.2	120.376	0.756409	0.377831	2.00198	0.0452869	0.110346	gene
9	368567	369135	ZtIPO323_098070.6	5.42172	3.14436	1.57064	2.00196	0.0452889	0.110346	gene
16	380753	381367	ZtIPO323_129150.1	16.2473	-1.78812	0.893221	-2.00188	0.0452972	0.110346	gene
7	355431	357356	ZtIPO323_080140.1	526.065	0.512676	0.256108	2.00179	0.045307	0.110348	gene
9	1653548	1654108	ZtIPO323_102610.1	129.156	0.780825	0.390062	2.0018	0.0453064	0.110348	gene
13	114849	116117	ZtIPO323_122040.1	122.423	0.749181	0.374281	2.00166	0.0453218	0.110374	gene
3	308643	308789	ZtIPO323_038770.9	26.7899	1.39154	0.695259	2.00147	0.0453419	0.110404	gene
3	1633472	1633845	ZtIPO323_043090.1	37.5549	1.14312	0.57114	2.00147	0.045342	0.110404	gene
1	4026013	4027898	ZtIPO323_015710.2	1475.13	-0.442308	0.221005	-2.00135	0.0453548	0.110425	gene
1	1476894	1476942	ZtIPO323_005030.7	9.2096	2.23203	1.11533	2.00122	0.0453682	0.11044	gene
4	2023526	2024834	ZtIPO323_057360.1	365.649	0.542593	0.271131	2.00122	0.0453685	0.11044	gene
12	1381552	1382193	ZtIPO323_121580.1	597.992	-0.543467	0.271608	-2.00092	0.0454008	0.110506	gene
16	408537	408905	ZtIPO323_129260.1	9.48643	2.15148	1.07526	2.00089	0.0454037	0.110506	gene
1	2513243	2513285	ZtIPO323_009600.1	6.25256	2.86035	1.42991	2.00037	0.0454598	0.110633	gene
20	334830	335463	ZtIPO323_133000.1	3.3556	-4.4751	2.23719	-2.00032	0.0454659	0.110638	gene
1	4323019	4323574	ZtIPO323_016960.1	129.773	-0.703546	0.351883	-1.99937	0.045568	0.110877	gene
2	858123	858587	ZtIPO323_026630.6	226.601	-0.613669	0.306941	-1.99931	0.0455753	0.110885	gene
5	2403247	2404771	ZtIPO323_069180.2	95.1062	0.771495	0.385899	1.99922	0.045585	0.110899	gene
1	940481	940697	ZtIPO323_002990.1	239.042	0.669213	0.334768	1.99904	0.0456043	0.110936	gene
7	1643325	1643404	ZtIPO323_084900.2	93.146	-0.809382	0.40492	-1.99887	0.0456226	0.110971	gene
1	2893682	2893915	ZtIPO323_011140.2	47.2718	-1.0703	0.535521	-1.99861	0.0456502	0.111028	gene
9	1790127	1790261	ZtIPO323_103100.2	55.2919	-1.0817	0.541317	-1.99828	0.045686	0.111106	gene
3	3217446	3217516	ZtIPO323_049530.3	20.0812	1.53271	0.767088	1.99809	0.0457065	0.111136	gene
12	277711	278407	ZtIPO323_117180.2	365.939	-0.539561	0.270034	-1.99813	0.045703	0.111136	gene
1	2922705	2923000	ZtIPO323_011290.2	4.62042	3.2493	1.6267	1.99747	0.0457737	0.11128	gene
3	193585	194071	ZtIPO323_038270.1	32.1088	-1.2512	0.626426	-1.99736	0.0457856	0.11128	gene
6	1714005	1714227	ZtIPO323_076020.2	3.35211	4.37853	2.19215	1.99737	0.0457852	0.11128	gene
7	1119058	1119608	ZtIPO323_082900.1	4.62042	3.2493	1.6267	1.99747	0.0457737	0.11128	gene
1	1340575	1340917	Unclassified_Chimeric?	3.35211	4.37853	2.19215	1.99737	0.0457852	0.11128	TE
5	2079699	2080442	ZtIPO323_068190.2	120.634	-0.724962	0.362986	-1.99722	0.0458015	0.111309	gene
1	2377154	2377574	ZtIPO323_009050.2	32.4159	-1.26226	0.632035	-1.99714	0.0458101	0.11132	gene
9	1023081	1023151	ZtIPO323_100480.5	3.27726	-4.43521	2.22112	-1.99684	0.045843	0.11139	gene
1	3428684	3428931	ZtIPO323_013360.1	80.2281	-0.923439	0.462461	-1.99679	0.0458478	0.111392	gene
9	1148919	1150068	ZtIPO323_100960.1	6.90586	2.8257	1.41524	1.99662	0.0458663	0.111427	gene
7	1108344	1108392	ZtIPO323_082840.3	34.3047	-1.21424	0.608402	-1.99579	0.0459567	0.111637	gene
1	4705050	4705613	ZtIPO323_018470.2	284.472	-0.656421	0.328913	-1.99573	0.0459634	0.111644	gene
4	2096758	2098049	ZtIPO323_057630.1	84.787	0.806897	0.404338	1.9956	0.0459774	0.111668	gene
3	2514424	2514645	ZtIPO323_046680.1	4.67998	3.26627	1.63695	1.99533	0.0460064	0.111727	gene
4	2440988	2441791	ZtIPO323_059070.1	46.94	-1.17574	0.589265	-1.99527	0.0460137	0.111727	gene
5	1109139	1110042	ZtIPO323_064360.1	201.355	-0.645142	0.323335	-1.99527	0.046013	0.111727	gene
1	3495168	3495355	ZtIPO323_013660.6	24.0368	1.35658	0.679995	1.99498	0.0460449	0.111793	gene
2	2001380	2002156	ZtIPO323_030690.5	1401.19	0.439187	0.22016	1.99486	0.0460586	0.111809	gene
10	82973	83026	ZtIPO323_104360.2	9.62031	2.11749	1.06148	1.99485	0.0460596	0.111809	gene
2	38655	39738	ZtIPO323_023750.1	124.31	-0.794386	0.398262	-1.99463	0.0460832	0.111854	gene
19	216635	218478	ZtIPO323_131810.1	5.62603	3.21498	1.61184	1.9946	0.046086	0.111854	gene
6	841353	844412	ZtIPO323_072750.1	156.456	-0.856748	0.42957	-1.99443	0.046105	0.11189	gene
8	1096603	1098374	ZtIPO323_092310.3	539.804	-0.491914	0.246652	-1.99436	0.0461127	0.111899	gene
6	2185445	2186525	ZtIPO323_077480.7	94.3237	0.803929	0.403123	1.99425	0.0461246	0.111918	gene
12	1026547	1028078	ZtIPO323_120030.3	158.022	-0.753137	0.377707	-1.99397	0.0461552	0.111983	gene
1	1650995	1651646	ZtIPO323_005750.1	15.6634	-1.86545	0.93569	-1.99366	0.046189	0.112055	gene
1	4197768	4199625	ZtIPO323_016390.2	314.795	-0.545756	0.273752	-1.99362	0.0461939	0.112057	gene
11	1037882	1039509	ZtIPO323_114220.1	169.767	0.653648	0.32795	1.99313	0.0462467	0.112175	gene
1	701710	702484	ZtIPO323_002100.1	13.1534	1.83121	0.91886	1.99291	0.0462709	0.112224	gene
3	717659	717830	ZtIPO323_039970.1	355.883	-0.534042	0.267978	-1.99286	0.0462767	0.112229	gene
6	1215941	1216665	ZtIPO323_074210.2	152.856	-0.730539	0.366599	-1.99275	0.0462891	0.112249	gene
12	1368125	1368298	ZtIPO323_121530.4	52.1774	-1.03021	0.517023	-1.99258	0.0463071	0.112283	gene
1	1414179	1414867	ZtIPO323_004820.1	118.848	0.812592	0.407824	1.99251	0.0463153	0.112293	gene
3	1344020	1345464	ZtIPO323_042010.4	25.0317	1.41754	0.711479	1.99238	0.0463289	0.112316	gene
5	1336048	1336380	ZtIPO323_065390.4	14.3097	1.73792	0.872409	1.99209	0.0463612	0.112385	gene
6	2374264	2375826	ZtIPO323_078020.4	27.7187	1.33905	0.672198	1.99205	0.0463654	0.112385	gene
1	5161734	5162335	ZtIPO323_020330.2	6.05194	-3.74858	1.88186	-1.99195	0.0463765	0.112402	gene
12	1337003	1337318	ZtIPO323_121380.1	45.3784	-1.1007	0.552641	-1.9917	0.0464035	0.112458	gene
3	210254	210381	ZtIPO323_038350.1	11.3571	1.94328	0.975725	1.99163	0.0464121	0.112469	gene
10	628422	629916	ZtIPO323_106630.1	901.443	-0.49937	0.250751	-1.9915	0.0464258	0.112492	gene
6	2478361	2478463	ZtIPO323_078420.2	27.5731	-1.35282	0.679543	-1.99078	0.0465045	0.112673	gene
8	388081	388363	ZtIPO323_089680.1	40.9686	-1.20044	0.603024	-1.9907	0.0465136	0.112685	gene
4	2066670	2066827	ZtIPO323_057510.2	4.22449	3.69932	1.85837	1.99063	0.0465215	0.112695	gene
3	688552	689356	ZtIPO323_039870.1	1105.13	0.570136	0.286445	1.99039	0.0465485	0.112748	gene
9	841261	841700	ZtIPO323_099750.4	285.058	-0.592557	0.297714	-1.99036	0.0465518	0.112748	gene
7	933714	941708	LTR/Gypsy_dup618	112.138	0.733164	0.368453	1.98984	0.0466081	0.112875	TE
8	38152	38491	ZtIPO323_088600.1	342.113	-0.530459	0.266608	-1.98965	0.046629	0.112916	gene
2	1242443	1243281	ZtIPO323_027980.4	47.6461	1.05687	0.531241	1.98943	0.0466533	0.112957	gene
5	2727223	2727455	ZtIPO323_070350.1	279.985	-0.56544	0.284222	-1.98943	0.0466539	0.112957	gene
3	3314771	3314990	ZtIPO323_049880.10	9.44927	2.17364	1.09284	1.98898	0.0467038	0.113067	gene
4	1974557	1977059	ZtIPO323_057150.1	481.505	0.490234	0.246553	1.98835	0.0467726	0.113224	gene
12	769845	770504	ZtIPO323_119040.2	394.584	-0.620609	0.312378	-1.98673	0.0469529	0.113651	gene
11	505977	506184	ZtIPO323_112080.2	22.077	-1.53908	0.774788	-1.98646	0.0469828	0.113713	gene
4	2463050	2463531	ZtIPO323_059170.1	118.653	-0.756376	0.380787	-1.98635	0.0469946	0.113732	gene
3	2345676	2346083	ZtIPO323_046060.2	62.3016	-0.938031	0.472344	-1.98591	0.0470439	0.113838	gene
6	2469445	2469476	ZtIPO323_078370.5	53.7191	-1.02133	0.514295	-1.98588	0.0470468	0.113838	gene
1	1763914	1763989	ZtIPO323_006230.6	36.1997	-1.22163	0.615289	-1.98545	0.0470943	0.113944	gene
2	864404	864537	ZtIPO323_026670.1	16.777	-1.78538	0.899267	-1.98537	0.0471028	0.113954	gene
9	1733932	1734036	ZtIPO323_102860.2	16.387	-1.76676	0.890001	-1.98512	0.0471316	0.114014	gene
3	3317364	3317463	ZtIPO323_049890.3	73.2881	0.878243	0.44245	1.98495	0.0471498	0.114048	gene
2	319413	319668	ZtIPO323_024660.1	96.5776	-0.769608	0.387801	-1.98455	0.047195	0.114145	gene
4	538564	538922	ZtIPO323_051970.2	38.4767	-1.18823	0.598748	-1.98452	0.0471982	0.114145	gene
7	1155764	1158749	ZtIPO323_083050.1	474.264	-0.514579	0.259345	-1.98415	0.0472393	0.114225	gene
8	951920	953580	ZtIPO323_091620.1	443.952	-0.503447	0.253733	-1.98417	0.0472374	0.114225	gene
11	288392	289769	ZtIPO323_111210.2	145.581	0.654338	0.329898	1.98346	0.0473163	0.114401	gene
3	2576878	2578913	ZtIPO323_046920.1	1014.18	-0.500722	0.252464	-1.98334	0.0473295	0.114413	gene
13	517150	517891	ZtIPO323_123640.2	315.851	-0.535382	0.269938	-1.98335	0.047328	0.114413	gene
2	1593062	1595408	ZtIPO323_029380.4	148.773	0.734228	0.370274	1.98293	0.0473751	0.114513	gene
11	37571	38350	LINE_dup35	23.308	-1.50008	0.75658	-1.98271	0.0473996	0.114563	TE
1	3806182	3807074	ZtIPO323_014860.3	22.3077	1.4015	0.70693	1.98252	0.0474212	0.11459	gene
3	463989	465179	ZtIPO323_039200.1	158.223	0.660959	0.333397	1.9825	0.0474233	0.11459	gene
11	354862	356685	ZtIPO323_111550.1	557.968	0.506821	0.255647	1.9825	0.0474231	0.11459	gene
1	1012657	1014831	ZtIPO323_003320.1	51.8899	0.993316	0.501142	1.9821	0.0474676	0.114687	gene
8	1621328	1625577	ZtIPO323_094620.2	2862.91	0.41749	0.21072	1.98125	0.0475631	0.114908	gene
10	485868	485932	ZtIPO323_106050.1	10.7929	-2.40504	1.21396	-1.98116	0.0475735	0.114923	gene
4	2668669	2668703	ZtIPO323_059830.3	8.45634	2.24483	1.13327	1.98084	0.0476096	0.114981	gene
5	341358	344622	ZtIPO323_061480.1	73.4649	0.84248	0.425305	1.98089	0.0476041	0.114981	gene
7	1654349	1654575	ZtIPO323_084950.1	12.9379	1.92999	0.974332	1.98084	0.0476097	0.114981	gene
8	1154204	1154525	ZtIPO323_092580.5	135.457	-0.715006	0.36098	-1.98074	0.047621	0.114998	gene
1	1162285	1162479	ZtIPO323_003860.2	29.8188	-1.30245	0.657631	-1.98052	0.0476452	0.11503	gene
4	2087037	2087136	ZtIPO323_057590.3	14.4123	1.74017	0.878646	1.98051	0.0476464	0.11503	gene
5	1239817	1240187	ZtIPO323_064930.2	133.63	-0.713749	0.360387	-1.98051	0.0476465	0.11503	gene
19	49831	52215	ZtIPO323_131440.1	131.103	0.714108	0.36069	1.97984	0.0477218	0.115202	gene
11	735736	735859	ZtIPO323_113030.2	11.7162	2.04763	1.03456	1.97922	0.0477915	0.11536	gene
7	272644	275195	ZtIPO323_079900.1	52.5815	0.980383	0.495419	1.9789	0.0478275	0.115437	gene
3	2553092	2553485	ZtIPO323_046800.1	507.541	0.485357	0.245279	1.97879	0.0478392	0.115455	gene
2	1420562	1420634	ZtIPO323_028720.6	23.6129	-1.4977	0.756958	-1.97858	0.0478636	0.115504	gene
5	2491693	2491941	ZtIPO323_069580.1	4.73953	3.28367	1.65973	1.97844	0.0478789	0.115531	gene
1	4793173	4794176	ZtIPO323_018930.2	106.95	0.787551	0.398132	1.97811	0.0479159	0.11561	gene
3	2175054	2175941	ZtIPO323_045320.1	191.442	0.605811	0.306301	1.97783	0.0479481	0.115668	gene
5	702602	702708	ZtIPO323_062870.2	6.60046	2.62011	1.32473	1.97785	0.047946	0.115668	gene
12	525315	525519	ZtIPO323_118090.2	132.189	0.726006	0.367092	1.97772	0.0479604	0.115687	gene
20	69787	70305	ZtIPO323_132470.1	21.0744	1.44261	0.729514	1.97749	0.0479859	0.115739	gene
10	949589	950768	ZtIPO323_107930.3	301.912	-0.545701	0.275964	-1.97744	0.0479923	0.115744	gene
1	3057933	3061629	ZtIPO323_011900.2	463.492	0.523193	0.264616	1.97717	0.0480219	0.115806	gene
10	176163	177161	ZtIPO323_104750.1	291.942	0.605218	0.306134	1.97697	0.0480446	0.11585	gene
11	925469	925741	ZtIPO323_113780.1	13.5493	1.80581	0.913497	1.97681	0.0480632	0.115885	gene
4	2801501	2803339	ZtIPO323_060440.3	40.0679	1.0727	0.542708	1.97657	0.0480899	0.115939	gene
6	1409201	1411120	ZtIPO323_074980.1	197.704	0.714521	0.361615	1.97592	0.0481642	0.116108	gene
10	795396	797249	ZtIPO323_107400.1	33.7934	-1.2021	0.608414	-1.97579	0.0481785	0.116133	gene
6	2404998	2408131	ZtIPO323_078190.1	2238.71	-0.425393	0.215332	-1.97552	0.0482092	0.116197	gene
16	591742	592200	ZtIPO323_129470.2	9.46404	2.12114	1.07381	1.97533	0.0482304	0.116238	gene
10	1271840	1272844	ZtIPO323_109100.4	17.0415	1.57495	0.797394	1.97512	0.0482547	0.116286	gene
12	1115789	1115998	ZtIPO323_120440.3	150.157	-0.660936	0.334693	-1.97475	0.0482962	0.116376	gene
1	2643469	2643505	ZtIPO323_010200.2	17.6511	-1.69537	0.8587	-1.97434	0.0483429	0.116479	gene
4	1815011	1815079	ZtIPO323_056660.3	47.4849	-1.05759	0.535742	-1.97406	0.0483744	0.116545	gene
19	143076	143260	ZtIPO323_131620.1	20.9405	1.45318	0.736263	1.97372	0.0484137	0.116629	gene
3	2567867	2568121	ZtIPO323_046870.1	17.2592	1.61291	0.817233	1.97363	0.0484241	0.116644	gene
1	785122	785373	ZtIPO323_002390.2	25.2636	1.35658	0.687473	1.97328	0.0484634	0.116729	gene
9	1334330	1334487	ZtIPO323_101630.1	10.3288	2.05879	1.04348	1.973	0.0484955	0.116796	gene
1	4759204	4759919	ZtIPO323_018750.3	30.446	1.24549	0.631317	1.97284	0.048514	0.116825	gene
7	1240708	1240807	ZtIPO323_083450.1	66.9263	-0.926561	0.469663	-1.97282	0.0485161	0.116825	gene
5	1978531	1979136	ZtIPO323_067910.3	113.066	0.738859	0.374661	1.97208	0.0486009	0.117018	gene
6	1959207	1959422	ZtIPO323_076940.1	61.7808	-0.944784	0.479089	-1.97204	0.0486047	0.117018	gene
5	1223214	1224344	ZtIPO323_064860.2	8.0828	2.36243	1.1983	1.97149	0.0486677	0.11715	gene
5	2253695	2254672	ZtIPO323_068720.2	14.6205	1.69799	0.861263	1.97151	0.0486656	0.11715	gene
5	2356846	2359023	DNA/Crypton?_LowConf_dup4	79.5222	-0.862948	0.43773	-1.97141	0.0486765	0.117161	TE
1	4762820	4762997	ZtIPO323_018760.7	23.9011	1.34516	0.682431	1.97113	0.0487086	0.117228	gene
11	839021	839402	ZtIPO323_113410.2	193.347	0.616246	0.312686	1.97081	0.048745	0.117306	gene
1	1474526	1474894	ZtIPO323_005020.1	16.0209	1.65629	0.840455	1.97071	0.0487575	0.117315	gene
2	3487923	3488787	ZtIPO323_036500.1	25.3052	1.40741	0.71416	1.97072	0.0487561	0.117315	gene
2	1094091	1094292	ZtIPO323_027430.2	83.1612	-1.09025	0.553251	-1.97062	0.048767	0.117328	gene
3	1627735	1633164	ZtIPO323_043080.1	1492.11	0.426332	0.216383	1.97026	0.0488082	0.117417	gene
1	656615	656656	ZtIPO323_001930.3	40.3018	1.06709	0.541629	1.97015	0.0488215	0.117429	gene
1	2608032	2609654	ZtIPO323_010020.3	398.927	0.511495	0.259621	1.97016	0.0488198	0.117429	gene
2	1947332	1948463	ZtIPO323_030550.1	1080.02	0.560731	0.284706	1.9695	0.0488952	0.117586	gene
5	1502008	1502329	ZtIPO323_066090.4	17.7294	1.58059	0.802527	1.96951	0.0488941	0.117586	gene
1	5238415	5238601	ZtIPO323_020560.2	58.3781	0.998736	0.507307	1.9687	0.0489872	0.117797	gene
1	5420162	5420226	ZtIPO323_021420.2	51.4323	1.21221	0.615839	1.96838	0.0490239	0.117875	gene
2	551150	555346	ZtIPO323_025420.1	895.397	0.470354	0.238997	1.96803	0.049064	0.117946	gene
4	336492	336651	ZtIPO323_051140.3	108.21	-0.774723	0.393657	-1.96802	0.0490662	0.117946	gene
12	1148982	1150475	ZtIPO323_120620.1	34.2991	1.17932	0.599222	1.96808	0.049059	0.117946	gene
2	3605307	3605364	ZtIPO323_036900.2	5.82897	-3.69419	1.87755	-1.96756	0.0491192	0.118063	gene
20	95220	95330	ZtIPO323_132580.2	3.20294	-4.40427	2.23859	-1.96743	0.0491331	0.118087	gene
4	178123	180823	ZtIPO323_050850.1	271.8	0.589122	0.299452	1.96734	0.0491443	0.118103	gene
1	2951153	2951305	ZtIPO323_011390.1	4.50132	3.21577	1.63477	1.96712	0.0491699	0.118155	gene
12	839359	841604	ZtIPO323_119400.3	64.5785	0.887126	0.45103	1.96689	0.0491957	0.118206	gene
2	2938815	2938989	ZtIPO323_034630.1	12.4014	-2.03373	1.03418	-1.96651	0.0492392	0.118301	gene
1	3805525	3805785	ZtIPO323_014860.1	46.0555	-1.11163	0.56531	-1.96641	0.0492514	0.118301	gene
4	1064457	1064989	ZtIPO323_054020.1	188.057	0.614119	0.312303	1.96642	0.0492501	0.118301	gene
6	1640599	1640957	ZtIPO323_075720.1	280.316	0.550155	0.279778	1.9664	0.0492522	0.118301	gene
2	2755635	2757031	ZtIPO323_033830.2	71.0268	-0.897084	0.456269	-1.96613	0.0492837	0.118346	gene
10	663937	665904	ZtIPO323_106800.1	4.28729	3.63937	1.85106	1.9661	0.0492876	0.118346	gene
11	1254216	1255116	ZtIPO323_115020.3	5.13547	2.98253	1.51697	1.96612	0.0492852	0.118346	gene
20	257883	258709	ZtIPO323_132850.2	31.9415	1.17111	0.595636	1.96614	0.0492823	0.118346	gene
7	2515201	2515278	ZtIPO323_088340.7	7.22556	-3.01009	1.53105	-1.96603	0.0492957	0.118355	gene
11	1155170	1155233	ZtIPO323_114530.4	34.5559	-1.21169	0.616328	-1.96598	0.0493004	0.118356	gene
4	2786830	2787559	ZtIPO323_060370.3	33.3213	-1.31117	0.66701	-1.96574	0.0493284	0.118403	gene
5	2670236	2670934	ZtIPO323_070200.3	47.4176	1.03226	0.525118	1.96576	0.0493264	0.118403	gene
2	2356935	2356999	ZtIPO323_032260.3	7.15304	-2.94141	1.49645	-1.9656	0.0493452	0.118423	gene
2	3520431	3520448	ZtIPO323_036630.4	7.15304	-2.94141	1.49645	-1.9656	0.0493452	0.118423	gene
4	1304146	1304231	ZtIPO323_054890.1	23.6615	1.35087	0.687369	1.96528	0.0493816	0.1185	gene
3	2850874	2852136	ZtIPO323_047890.1	25.456	1.3229	0.673242	1.96497	0.0494174	0.118575	gene
1	1947767	1948083	ZtIPO323_007190.2	69.6703	1.15172	0.586258	1.96453	0.0494684	0.118687	gene
4	916047	917561	ZtIPO323_053480.1	144.585	0.659144	0.33553	1.96448	0.0494741	0.118691	gene
7	1064011	1064319	ZtIPO323_082680.1	33.1767	-1.23809	0.630265	-1.96439	0.0494846	0.118706	gene
4	2416981	2417122	ZtIPO323_058950.1	3.2554	4.42767	2.25458	1.96385	0.0495471	0.118829	gene
5	730907	730980	ZtIPO323_062980.2	9.65747	2.09623	1.06741	1.96384	0.0495487	0.118829	gene
7	1435671	1435976	ZtIPO323_084040.1	3.2554	4.42767	2.25458	1.96385	0.0495471	0.118829	gene
12	769091	769776	ZtIPO323_119040.1	398.068	-0.56177	0.286078	-1.96369	0.0495659	0.11886	gene
1	3083160	3083214	ZtIPO323_011990.9	11.6092	-2.17004	1.10511	-1.96363	0.0495726	0.118866	gene
6	1316464	1317657	ZtIPO323_074600.1	639.421	-0.473042	0.240911	-1.96356	0.0495815	0.118877	gene
3	1413774	1414277	ZtIPO323_042300.1	8.4935	2.21985	1.13064	1.96336	0.0496039	0.11892	gene
4	2282087	2282900	ZtIPO323_058450.3	78.0798	-0.993417	0.506019	-1.9632	0.0496229	0.118956	gene
13	581440	581556	ZtIPO323_123970.2	16.8705	1.59916	0.814608	1.96311	0.0496337	0.118971	gene
5	157960	160925	ZtIPO323_061040.1	291.888	0.554239	0.282421	1.96246	0.0497093	0.119142	gene
1	2643669	2643802	ZtIPO323_010200.4	58.4654	-0.959812	0.489169	-1.96213	0.0497474	0.119223	gene
3	1825353	1825497	ZtIPO323_043920.1	17.2834	1.66037	0.846281	1.96196	0.0497672	0.119261	gene
8	403623	403827	ZtIPO323_089730.6	209.296	-0.597265	0.304448	-1.9618	0.0497862	0.119296	gene
3	2360517	2360670	ZtIPO323_046120.2	11.3603	-2.22485	1.13423	-1.96155	0.0498152	0.119355	gene
10	23576	23660	ZtIPO323_104060.3	17.454	1.56943	0.800114	1.96151	0.0498197	0.119355	gene
4	2374165	2374933	ZtIPO323_058730.2	125.453	-0.736647	0.375632	-1.96109	0.049869	0.119463	gene
8	155192	155428	ZtIPO323_088830.3	22.3282	1.39055	0.709146	1.96089	0.0498924	0.119509	gene
1	4953401	4953641	ZtIPO323_019530.1	51.4482	0.971366	0.495422	1.96068	0.0499159	0.119555	gene
2	705660	705803	ZtIPO323_026010.3	26.722	1.26429	0.64496	1.96027	0.0499648	0.119662	gene
2	2332785	2332825	ZtIPO323_032170.2	13.8406	-1.91176	0.975706	-1.95936	0.0500702	0.119904	gene
5	283102	286685	ZtIPO323_061350.1	440.064	0.49407	0.252208	1.95898	0.0501153	0.119992	gene
9	2122721	2129231	LINE_dup480	12.9509	1.84398	0.94129	1.95899	0.0501138	0.119992	TE
8	206084	206214	ZtIPO323_089090.3	101.875	-0.781337	0.398903	-1.95872	0.050146	0.120051	gene
11	796438	796443	ZtIPO323_113210.1	3.57881	4.57322	2.33483	1.95869	0.0501488	0.120051	gene
1	1763671	1763679	ZtIPO323_006230.3	8.46053	-2.56916	1.31205	-1.95813	0.050215	0.120178	gene
1	5926102	5926838	ZtIPO323_023450.2	103.93	-0.784534	0.40064	-1.9582	0.0502064	0.120178	gene
13	1002403	1003529	ZtIPO323_125630.1	9.41211	2.19696	1.12196	1.95815	0.0502126	0.120178	gene
1	1410002	1410210	ZtIPO323_004800.1	111.255	0.73353	0.374634	1.95799	0.0502312	0.120207	gene
2	203695	205073	ZtIPO323_024300.3	9.5012	2.09977	1.07255	1.95774	0.0502606	0.120267	gene
2	830748	831143	ZtIPO323_026520.5	42.0574	-1.08821	0.555914	-1.95751	0.0502878	0.120302	gene
8	1850932	1851408	ZtIPO323_095280.1	10.3122	2.03814	1.04116	1.95757	0.0502805	0.120302	gene
21	69916	73304	ZtIPO323_133360.1	650.456	-0.490222	0.250432	-1.95751	0.050288	0.120302	gene
10	1343322	1344091	ZtIPO323_109350.2	4.18733	3.79666	1.93972	1.95733	0.050309	0.120341	gene
2	829774	830077	ZtIPO323_026520.1	25.0083	-1.3925	0.711514	-1.95709	0.0503371	0.120362	gene
2	1431946	1432416	ZtIPO323_028770.1	88.305	-0.808488	0.413083	-1.95721	0.0503231	0.120362	gene
5	429036	429855	ZtIPO323_061870.1	91.3142	-0.802212	0.409904	-1.95707	0.0503392	0.120362	gene
6	2486751	2487097	ZtIPO323_078470.3	144.482	-0.744909	0.380611	-1.95714	0.0503313	0.120362	gene
21	308956	309138	ZtIPO323_133840.2	23.4924	-1.56018	0.797164	-1.95717	0.0503281	0.120362	gene
2	2620896	2621007	ZtIPO323_033300.3	25.3279	-1.46503	0.74869	-1.9568	0.0503714	0.120429	gene
2	1783649	1786525	ZtIPO323_030060.1	851.481	0.483581	0.247166	1.9565	0.0504057	0.1205	gene
1	3354952	3355097	ZtIPO323_013070.3	18.1029	-1.72275	0.880582	-1.95637	0.0504213	0.120521	gene
9	299174	299517	ZtIPO323_097800.2	174.248	-0.663109	0.338951	-1.95636	0.050423	0.120521	gene
4	350538	351035	ZtIPO323_051220.1	66.4072	-0.946164	0.483647	-1.95631	0.0504283	0.120523	gene
21	264845	265115	ZtIPO323_133740.1	63.8912	-0.933666	0.477406	-1.95571	0.0504995	0.120683	gene
1	1411008	1411102	ZtIPO323_004800.3	39.8247	1.12138	0.573542	1.95519	0.0505606	0.120804	gene
5	1689167	1689454	ZtIPO323_066910.1	56.7526	-0.948914	0.485326	-1.95521	0.0505583	0.120804	gene
17	106550	107995	ZtIPO323_129570.2	16.4746	1.61277	0.824874	1.95517	0.0505631	0.120804	gene
4	767584	770484	ZtIPO323_052830.2	485.993	0.523733	0.267895	1.95499	0.0505843	0.120834	gene
5	1094356	1095593	ZtIPO323_064260.3	121.467	-0.697626	0.356842	-1.955	0.0505829	0.120834	gene
4	796842	797478	ZtIPO323_052950.3	2471.55	-1.36372	0.697619	-1.95482	0.0506047	0.120872	gene
5	823350	823678	ZtIPO323_063460.1	219.242	0.582998	0.298335	1.95417	0.0506808	0.121044	gene
5	2303056	2303653	ZtIPO323_068910.1	15.9165	1.61787	0.827938	1.9541	0.0506896	0.121054	gene
1	3704953	3704991	ZtIPO323_014520.4	13.7908	-1.91063	0.977919	-1.95377	0.0507287	0.121137	gene
1	2746066	2746468	ZtIPO323_010660.1	381.508	-0.531889	0.272267	-1.95356	0.0507538	0.121187	gene
1	2660096	2661711	ZtIPO323_010290.2	750.44	-0.460667	0.235848	-1.95324	0.0507913	0.121257	gene
7	530592	531665	ZtIPO323_080870.1	230.467	0.722977	0.370143	1.95323	0.0507918	0.121257	gene
2	1435406	1437172	ZtIPO323_028780.2	684.446	-0.490693	0.251236	-1.95312	0.0508056	0.12128	gene
7	386130	386930	ZtIPO323_080280.1	901.296	-0.464951	0.238084	-1.95289	0.050833	0.121334	gene
6	2438616	2439310	ZtIPO323_078250.1	67.7599	0.84762	0.434077	1.9527	0.0508556	0.121368	gene
7	1188078	1189241	ZtIPO323_083210.1	351.45	-0.560809	0.287198	-1.95269	0.0508559	0.121368	gene
3	859944	861004	ZtIPO323_040270.3	65.4389	-0.892264	0.456967	-1.95258	0.0508693	0.12139	gene
3	665741	665870	ZtIPO323_039760.1	38.1598	-1.1275	0.577479	-1.95246	0.0508836	0.121414	gene
2	833997	834725	ZtIPO323_026540.1	6.77732	2.51144	1.28635	1.95238	0.0508933	0.121426	gene
12	205344	207630	ZtIPO323_116900.1	1011.15	-0.550173	0.281803	-1.95233	0.050899	0.12143	gene
11	232297	232760	ZtIPO323_111040.1	65.4546	-0.88558	0.453619	-1.95225	0.0509083	0.121441	gene
6	1424520	1425385	ZtIPO323_075050.3	127.583	0.688422	0.35266	1.95208	0.0509286	0.121479	gene
1	128417	129338	ZtIPO323_000100.3	1602.64	0.445232	0.228095	1.95196	0.0509428	0.121503	gene
6	2348158	2349605	ZtIPO323_077870.2	205.36	0.722271	0.370081	1.95166	0.050979	0.121579	gene
9	795835	800785	ZtIPO323_099610.1	845.464	-0.476926	0.244425	-1.95122	0.0510308	0.121692	gene
2	74418	74467	ZtIPO323_023870.2	151.684	-0.697746	0.357652	-1.95091	0.0510678	0.12177	gene
5	1689662	1690347	ZtIPO323_066910.2	114.459	-0.729704	0.37404	-1.95087	0.0510725	0.12177	gene
10	550956	551053	ZtIPO323_106290.6	209.256	-0.635102	0.325568	-1.95075	0.051087	0.121795	gene
8	388802	390893	ZtIPO323_089680.3	918.434	-0.443658	0.227497	-1.95017	0.0511563	0.121949	gene
2	1105114	1107737	ZtIPO323_027470.2	387.919	-0.534653	0.274171	-1.95007	0.0511676	0.121966	gene
4	2339197	2339261	ZtIPO323_058570.4	9.86358	2.21354	1.13545	1.94948	0.0512382	0.122124	gene
3	2988441	2989736	ZtIPO323_048490.1	118.304	0.720147	0.36944	1.94929	0.0512603	0.122166	gene
6	1412460	1412666	ZtIPO323_074990.2	51.931	-1.06007	0.543968	-1.94877	0.0513227	0.122304	gene
7	1049513	1050928	ZtIPO323_082590.1	106.657	-0.736351	0.377869	-1.94869	0.051332	0.122316	gene
5	479368	479510	ZtIPO323_062110.4	1149.77	0.488873	0.250891	1.94855	0.0513496	0.122337	gene
13	69158	69307	ZtIPO323_121870.2	6.95599	2.54794	1.30759	1.94858	0.0513454	0.122337	gene
2	2968105	2970558	ZtIPO323_034730.3	284.072	-0.59414	0.30496	-1.94825	0.0513846	0.12241	gene
5	1316765	1320196	ZtIPO323_065290.1	512.263	0.510425	0.262035	1.94793	0.0514238	0.122482	gene
5	1324723	1325439	ZtIPO323_065320.1	163.224	0.733077	0.376334	1.94794	0.0514219	0.122482	gene
1	2409357	2409580	ZtIPO323_009190.1	1408.61	-0.447667	0.229884	-1.94736	0.051492	0.122634	gene
1	5392595	5393969	ZtIPO323_021280.2	1687.05	0.416304	0.213792	1.94724	0.0515064	0.122648	gene
3	2290438	2292008	ZtIPO323_045820.1	627.365	-0.509875	0.261841	-1.94727	0.0515028	0.122648	gene
10	148605	151019	ZtIPO323_104640.1	950.705	0.434956	0.223377	1.94718	0.0515129	0.122653	gene
5	436690	437196	ZtIPO323_061910.2	45.0948	-1.06867	0.548844	-1.94713	0.0515186	0.122656	gene
3	2860880	2861089	ZtIPO323_047950.3	10.8196	1.94072	0.99675	1.94704	0.0515295	0.12266	gene
11	562998	563560	ZtIPO323_112310.2	31.8135	1.18268	0.607416	1.94707	0.0515262	0.12266	gene
3	1909555	1910130	ZtIPO323_044180.7	135.102	-0.669392	0.343823	-1.94691	0.0515459	0.122684	gene
10	399638	400383	ZtIPO323_105690.1	68.7077	-0.911208	0.468033	-1.94689	0.0515481	0.122684	gene
4	1487342	1487777	ZtIPO323_055550.4	11.6112	2.0785	1.06782	1.94649	0.0515958	0.122787	gene
1	4339662	4339982	ZtIPO323_017030.3	3.14519	-4.37537	2.24817	-1.94619	0.0516322	0.122863	gene
16	397734	397955	ZtIPO323_129200.2	7.41899	-2.94791	1.51483	-1.94604	0.0516505	0.122896	gene
2	621240	621340	ZtIPO323_025690.1	16.2469	-1.74476	0.896692	-1.94578	0.0516816	0.12296	gene
1	5199938	5199967	ZtIPO323_020470.2	10.1253	-2.43824	1.25319	-1.94562	0.0517004	0.122994	gene
1	348951	350224	ZtIPO323_000890.2	1695.32	0.44449	0.228468	1.94552	0.0517124	0.123012	gene
4	210864	216699	ZtIPO323_050990.3	663.086	-0.482288	0.247926	-1.94529	0.0517399	0.123067	gene
4	439842	440164	ZtIPO323_051570.1	339.782	-0.617257	0.317374	-1.94489	0.0517884	0.123172	gene
5	1624168	1625983	ZtIPO323_066670.1	234.757	-0.584803	0.300706	-1.94476	0.0518033	0.123196	gene
12	843650	844645	ZtIPO323_119430.1	902.217	0.445718	0.229194	1.94472	0.0518088	0.123199	gene
12	1157316	1157330	ZtIPO323_120640.2	22.983	-1.43488	0.737882	-1.94459	0.0518243	0.123225	gene
17	307616	310412	ZtIPO323_129980.1	284.677	0.533284	0.274278	1.94432	0.051857	0.123293	gene
11	1326703	1326948	ZtIPO323_115310.1	123.71	-0.721574	0.37116	-1.94411	0.0518824	0.123343	gene
2	997553	997704	ZtIPO323_027080.4	108.166	-0.733359	0.377237	-1.94403	0.0518922	0.123355	gene
1	548912	549385	ZtIPO323_001550.1	123	0.686663	0.353282	1.94367	0.0519357	0.123427	gene
2	598915	599114	ZtIPO323_025640.2	21.9642	-1.47667	0.759731	-1.94367	0.0519349	0.123427	gene
8	1069114	1069283	ZtIPO323_092160.2	70.3449	-0.886308	0.455991	-1.9437	0.0519322	0.123427	gene
2	1925177	1926682	ZtIPO323_030470.1	2492.34	-0.434454	0.223533	-1.94358	0.0519464	0.123442	gene
2	3133445	3136176	ZtIPO323_035380.1	679.826	0.48034	0.247164	1.9434	0.0519677	0.123482	gene
12	375279	375602	ZtIPO323_117690.3	60.3498	-0.911243	0.469006	-1.94293	0.0520252	0.123598	gene
12	544795	547575	ZtIPO323_118180.1	13.9492	1.70478	0.877417	1.94296	0.0520213	0.123598	gene
1	3710180	3711905	ZtIPO323_014560.1	1234.74	0.434934	0.223896	1.94257	0.0520682	0.123689	gene
6	281199	281389	ZtIPO323_071400.1	11.0196	-2.1371	1.10035	-1.94221	0.0521117	0.123782	gene
6	502266	502894	ZtIPO323_072040.1	361.689	0.545807	0.281062	1.94195	0.0521437	0.123848	gene
4	2796302	2796474	ZtIPO323_060410.2	33.1082	-1.30735	0.673262	-1.94182	0.0521594	0.123874	gene
3	3360170	3361710	ZtIPO323_050070.1	274.85	-0.551255	0.283907	-1.94167	0.0521768	0.123905	gene
6	1763596	1763847	ZtIPO323_076120.3	41.1687	1.10412	0.568755	1.9413	0.0522216	0.124001	gene
10	168880	169620	ZtIPO323_104710.1	56.1897	-0.945715	0.487183	-1.94119	0.0522351	0.124022	gene
8	1389453	1389476	ZtIPO323_093710.3	10.1931	2.02148	1.04143	1.94107	0.05225	0.124047	gene
6	524343	524750	ZtIPO323_072070.2	567.092	0.480322	0.24746	1.94101	0.0522572	0.124053	gene
2	30548	31132	ZtIPO323_023700.1	45.802	1.00158	0.516041	1.9409	0.0522702	0.124063	gene
2	267778	268490	ZtIPO323_024470.2	4.70562	3.29876	1.69957	1.94094	0.0522658	0.124063	gene
1	1613016	1614159	ZtIPO323_005580.2	109.667	0.745843	0.384407	1.94024	0.05235	0.124242	gene
13	369125	369611	ZtIPO323_123020.4	799.846	-0.467792	0.241108	-1.94018	0.0523578	0.12425	gene
1	4545818	4546481	ZtIPO323_017820.2	135.763	0.70619	0.364003	1.94006	0.0523718	0.124273	gene
3	1616899	1617674	ZtIPO323_043040.1	13.8524	1.71087	0.881898	1.93998	0.0523817	0.124286	gene
1	1540548	1542677	ZtIPO323_005290.1	910.464	0.479497	0.247181	1.93986	0.0523969	0.124311	gene
9	143345	143592	ZtIPO323_097220.7	12.0208	1.86002	0.958861	1.93982	0.0524015	0.124311	gene
5	256779	256999	LINE/I_dup46	3.29256	4.35236	2.24399	1.93957	0.0524324	0.124374	TE
3	199662	200507	ZtIPO323_038310.1	1823.18	0.549737	0.283458	1.9394	0.052453	0.124397	gene
3	1797863	1798261	ZtIPO323_043750.1	163.103	-0.667047	0.343944	-1.93941	0.0524518	0.124397	gene
6	757206	757293	ZtIPO323_072610.4	5.60018	-3.67622	1.89557	-1.93938	0.0524553	0.124397	gene
7	1771029	1771386	LINE_dup392	3.70944	4.50247	2.3218	1.93921	0.0524753	0.124433	TE
11	711532	712376	ZtIPO323_112930.1	447.738	0.509821	0.262966	1.93873	0.052534	0.124562	gene
5	1518771	1519114	ZtIPO323_066170.1	136.471	0.686689	0.354259	1.93838	0.0525767	0.12465	gene
9	1325972	1326449	ZtIPO323_101590.4	126.359	0.744841	0.384265	1.93835	0.0525803	0.12465	gene
1	5793992	5795086	ZtIPO323_022930.3	73.6581	-0.872094	0.450027	-1.93787	0.052639	0.124779	gene
7	458606	461681	ZtIPO323_080550.1	685.515	-0.507387	0.261879	-1.93749	0.0526859	0.12488	gene
3	678306	678509	ZtIPO323_039820.1	8.70933	2.2239	1.14794	1.93729	0.0527102	0.124926	gene
7	886983	887585	ZtIPO323_081990.2	554.123	-0.498581	0.25743	-1.93677	0.052774	0.125067	gene
1	2019603	2019717	ZtIPO323_007500.5	4.64282	3.33997	1.72465	1.93661	0.0527927	0.12507	gene
2	1770434	1770467	ZtIPO323_029990.5	95.8908	0.800228	0.413198	1.93667	0.0527858	0.12507	gene
11	1583363	1587821	ZtIPO323_116250.1	371.102	-0.532849	0.275146	-1.93661	0.0527932	0.12507	gene
13	104227	105159	ZtIPO323_121970.2	292.31	-0.544017	0.280908	-1.93663	0.0527901	0.12507	gene
6	445074	447120	LTR/Gypsy_dup558	26.8273	-1.53878	0.794617	-1.9365	0.0528061	0.12509	TE
3	462405	462622	ZtIPO323_039190.4	28.7132	1.24095	0.640963	1.93607	0.0528587	0.125204	gene
8	1252672	1252748	ZtIPO323_093020.5	16.0553	-1.74182	0.899753	-1.93589	0.0528817	0.125248	gene
2	3458315	3460642	ZtIPO323_036370.1	579.277	0.497066	0.256775	1.9358	0.0528918	0.12525	gene
9	48516	49346	ZtIPO323_097080.2	29.7274	1.21584	0.628075	1.93581	0.0528905	0.12525	gene
3	1761404	1761612	MITE_dup243	6.95924	2.52486	1.30438	1.93567	0.0529078	0.125278	TE
2	3493203	3496285	ZtIPO323_036520.1	216.841	0.573249	0.296185	1.93544	0.052936	0.125334	gene
10	299449	300513	ZtIPO323_105270.1	27.7879	1.31334	0.678646	1.93523	0.0529616	0.125384	gene
8	1270581	1271950	ZtIPO323_093100.2	2137.62	0.40655	0.210089	1.93514	0.0529733	0.125401	gene
2	1817502	1817730	ZtIPO323_030200.1	24.8214	1.36169	0.703708	1.93502	0.0529881	0.125425	gene
3	2371357	2373307	ZtIPO323_046180.1	655.724	0.486432	0.25139	1.93497	0.0529943	0.125429	gene
1	4762139	4762210	ZtIPO323_018760.3	11.4217	1.99909	1.03325	1.93477	0.053019	0.125477	gene
12	804085	804316	ZtIPO323_119230.5	17.6833	-1.79715	0.928953	-1.9346	0.0530396	0.125515	gene
3	1424254	1424634	ZtIPO323_042350.1	22.2611	1.35726	0.701612	1.93448	0.0530536	0.125531	gene
10	1586176	1586234	ZtIPO323_110060.2	97.7371	-0.800165	0.413635	-1.93447	0.0530552	0.125531	gene
3	2774401	2774597	ZtIPO323_047630.5	24.9633	1.32895	0.687012	1.9344	0.0530643	0.125542	gene
12	538593	538792	ZtIPO323_118150.1	20.9443	1.53505	0.793598	1.93429	0.0530769	0.125561	gene
1	3967648	3968202	ZtIPO323_015500.1	2375.71	0.451708	0.233534	1.93422	0.0530858	0.125564	gene
1	5354780	5354894	ZtIPO323_021080.3	91.3398	-0.784905	0.405801	-1.93421	0.0530871	0.125564	gene
7	1620781	1625377	ZtIPO323_084780.1	2022.25	-0.409387	0.211703	-1.93378	0.0531403	0.125679	gene
1	2814457	2815670	ZtIPO323_010800.1	49.0967	-1.02736	0.531292	-1.93371	0.0531494	0.125689	gene
5	1306683	1306810	ZtIPO323_065240.2	32.836	-1.27221	0.658072	-1.93323	0.0532074	0.125816	gene
2	2902176	2902287	ZtIPO323_034410.4	45.4421	-1.07773	0.557545	-1.93299	0.0532374	0.125876	gene
8	1900010	1900924	ZtIPO323_095500.1	23.8348	1.43019	0.739989	1.93272	0.0532706	0.125944	gene
5	841749	841830	ZtIPO323_063510.5	82.4434	-0.827049	0.42795	-1.93258	0.0532877	0.125974	gene
5	2752281	2752682	Unclassified_dup507	3.61598	4.49125	2.32457	1.93208	0.0533501	0.12611	TE
3	1950951	1951399	ZtIPO323_044330.2	184.223	0.607679	0.314686	1.93106	0.0534753	0.126396	gene
4	185756	186104	ZtIPO323_050880.1	9.81374	2.09209	1.08355	1.93078	0.05351	0.126467	gene
10	259878	260163	ZtIPO323_105130.1	697.568	0.523208	0.27105	1.9303	0.0535698	0.126598	gene
10	1187309	1187959	ZtIPO323_108860.6	39.1422	1.07624	0.557601	1.93012	0.053592	0.126639	gene
4	2859200	2859409	ZtIPO323_060680.1	3.12861	-4.37258	2.26563	-1.92996	0.0536121	0.126666	gene
9	1993672	1994456	ZtIPO323_103640.1	655.897	0.461493	0.239121	1.92995	0.0536125	0.126666	gene
10	1511447	1511877	ZtIPO323_109870.2	8.9387	-2.57984	1.33684	-1.9298	0.0536317	0.126701	gene
5	2734940	2736725	ZtIPO323_070400.1	413.948	0.533777	0.276606	1.92973	0.0536398	0.126709	gene
13	159663	159881	ZtIPO323_122260.1	8.53066	2.19482	1.13753	1.92947	0.0536731	0.126777	gene
1	1722463	1722884	ZtIPO323_006060.3	93.8083	0.740323	0.383701	1.92943	0.0536777	0.126777	gene
1	2184878	2185183	ZtIPO323_008210.2	102.513	0.798953	0.41415	1.92914	0.0537136	0.12683	gene
3	1753510	1753788	ZtIPO323_043590.1	102.417	0.755139	0.391426	1.9292	0.0537062	0.12683	gene
11	857090	858603	ZtIPO323_113500.1	388.683	0.501283	0.259846	1.92916	0.0537115	0.12683	gene
2	1026137	1026479	ZtIPO323_027220.3	12.5908	-2.00463	1.0392	-1.929	0.0537309	0.126854	gene
4	1710039	1710299	ZtIPO323_056200.2	204.131	-0.651848	0.337924	-1.92898	0.0537336	0.126854	gene
11	267126	267532	ZtIPO323_111140.1	24.0437	1.39392	0.722632	1.92895	0.0537373	0.126854	gene
4	761880	762463	ZtIPO323_052810.1	153.42	-0.654207	0.339181	-1.92879	0.0537574	0.12689	gene
9	1369472	1369606	MITE_dup429	6.23989	2.56937	1.3322	1.92867	0.0537721	0.126914	TE
5	1561135	1561398	ZtIPO323_066400.4	162.076	-0.657922	0.341202	-1.92825	0.0538244	0.127016	gene
2	1686025	1686887	LINE_dup211	21.8653	-1.4651	0.759806	-1.92825	0.053824	0.127016	TE
4	2487545	2487731	ZtIPO323_059270.1	71.3548	-0.84442	0.438003	-1.92788	0.0538696	0.127094	gene
7	70970	71167	ZtIPO323_079230.4	58.9021	0.948034	0.49175	1.92788	0.0538704	0.127094	gene
3	476832	485082	LTR_dup70	5.78439	2.71522	1.4084	1.92787	0.0538712	0.127094	TE
3	3324107	3325892	ZtIPO323_049910.3	174.506	0.700606	0.363434	1.92774	0.0538874	0.127122	gene
6	1129697	1129946	ZtIPO323_073870.5	5.01636	2.95221	1.5315	1.92766	0.0538969	0.127133	gene
7	2502294	2502431	ZtIPO323_088300.8	4.52371	3.30486	1.71454	1.92754	0.053912	0.127158	gene
1	2528981	2530854	ZtIPO323_009670.1	533.926	0.609694	0.316315	1.92749	0.0539186	0.127163	gene
1	1833782	1834188	MITE_dup17	3.05109	4.31372	2.23845	1.9271	0.0539668	0.127255	TE
7	1582849	1582988	MITE_dup381	3.05109	4.31372	2.23845	1.9271	0.0539668	0.127255	TE
9	1308896	1309099	ZtIPO323_101540.2	377.41	0.541913	0.281238	1.92689	0.0539935	0.127307	gene
7	270544	271171	ZtIPO323_079890.1	80.1574	-0.818652	0.424866	-1.92685	0.0539986	0.127309	gene
1	1825419	1825808	ZtIPO323_006520.2	3.19893	-4.39428	2.28096	-1.92651	0.0540411	0.127387	gene
6	911685	911874	ZtIPO323_073020.4	18.1478	-1.59545	0.828143	-1.92654	0.0540366	0.127387	gene
8	1684823	1684907	ZtIPO323_094890.3	11.1784	1.92054	0.996982	1.92635	0.0540609	0.127423	gene
8	198957	200526	ZtIPO323_089040.1	505.664	0.499094	0.259098	1.92628	0.0540698	0.127433	gene
1	1562954	1563129	ZtIPO323_005400.3	5.87722	2.92628	1.51922	1.92617	0.0540838	0.127455	gene
8	802716	803279	ZtIPO323_090950.2	192.493	-0.613728	0.318649	-1.92603	0.0541004	0.127484	gene
4	2446410	2446597	ZtIPO323_059100.3	32.4233	1.15037	0.597439	1.9255	0.054167	0.12763	gene
3	1162055	1162627	ZtIPO323_041240.4	36.4695	-1.13606	0.590059	-1.92534	0.0541868	0.12766	gene
8	1136634	1137162	ZtIPO323_092480.12	73.1742	0.933236	0.484716	1.92532	0.0541888	0.12766	gene
11	576588	578454	ZtIPO323_112380.1	1954.76	-0.448091	0.232754	-1.92517	0.0542077	0.127694	gene
1	3707066	3707149	ZtIPO323_014530.2	12.2877	-1.98781	1.03262	-1.92501	0.0542284	0.127731	gene
1	5828363	5829755	ZtIPO323_023090.2	21.6991	1.39961	0.727084	1.92496	0.0542342	0.127734	gene
5	1094153	1095592	ZtIPO323_064270.1	134.332	-0.669799	0.348002	-1.9247	0.054267	0.127801	gene
4	836746	837164	ZtIPO323_053150.1	31.1529	1.17171	0.608811	1.92458	0.0542819	0.127825	gene
5	100317	100837	ZtIPO323_060820.2	72.7832	-0.842631	0.437962	-1.92398	0.0543568	0.127991	gene
5	2533975	2536807	ZtIPO323_069730.1	1091.75	-0.440018	0.228821	-1.92298	0.0544832	0.128277	gene
2	2803380	2803393	ZtIPO323_034020.4	37.2683	1.22354	0.636322	1.92284	0.0545006	0.128297	gene
11	78160	78282	ZtIPO323_110500.4	15.9147	1.58341	0.823467	1.92286	0.0544976	0.128297	gene
11	106161	107128	ZtIPO323_110620.2	68.8758	-0.865665	0.45022	-1.92276	0.0545101	0.128308	gene
3	3180942	3181076	ZtIPO323_049330.3	53.8479	-0.952503	0.495404	-1.92268	0.0545201	0.128318	gene
6	1791745	1793102	ZtIPO323_076260.2	91.4786	0.7497	0.38993	1.92265	0.0545237	0.128318	gene
4	1745585	1746395	ZtIPO323_056370.2	190.558	-0.620002	0.322501	-1.92248	0.0545448	0.128357	gene
10	952582	952965	ZtIPO323_107940.3	599.026	-0.465817	0.242331	-1.92224	0.0545757	0.128419	gene
11	812930	813065	ZtIPO323_113280.1	14.6891	1.70847	0.888833	1.92215	0.0545872	0.128435	gene
1	4337815	4338130	ZtIPO323_017020.4	6.14317	2.59542	1.35031	1.92209	0.0545942	0.128441	gene
1	5184373	5185659	ZtIPO323_020430.2	17.2758	-1.80116	0.937131	-1.92199	0.0546069	0.12846	gene
5	1891660	1891769	ZtIPO323_067480.3	6.16556	2.64898	1.37832	1.92189	0.0546194	0.128478	gene
1	3192152	3192352	ZtIPO323_012430.2	52.816	-0.969983	0.504748	-1.92172	0.0546413	0.128519	gene
1	5664023	5666488	ZtIPO323_022470.1	56.3538	0.920279	0.478971	1.92137	0.0546852	0.128612	gene
5	86193	86999	ZtIPO323_060750.3	30.3445	1.17092	0.609436	1.92132	0.0546915	0.128616	gene
6	912098	912350	ZtIPO323_073020.6	23.3662	-1.44104	0.750304	-1.92061	0.0547813	0.128816	gene
4	1042379	1043668	ZtIPO323_053880.2	309.598	0.519832	0.270669	1.92055	0.0547888	0.128823	gene
5	82673	84771	ZtIPO323_060740.1	620.78	0.476131	0.247923	1.92048	0.0547972	0.128831	gene
11	746162	748751	ZtIPO323_113090.1	818.985	0.446227	0.232362	1.9204	0.0548078	0.128846	gene
11	654795	655451	ZtIPO323_112710.2	60.5074	0.875989	0.456183	1.92026	0.0548253	0.128876	gene
9	1089916	1090497	ZtIPO323_100670.1	18.5156	1.58477	0.825327	1.92017	0.0548365	0.128891	gene
1	826332	826621	ZtIPO323_002590.2	169.712	0.615864	0.320767	1.91997	0.0548617	0.12894	gene
7	84756	84901	ZtIPO323_079330.2	45.9944	0.986633	0.513893	1.91992	0.0548682	0.128944	gene
2	780963	780986	ZtIPO323_026350.4	64.0776	-0.902257	0.469991	-1.91973	0.0548919	0.128978	gene
12	227810	228797	ZtIPO323_116990.2	308.648	0.556501	0.28988	1.91977	0.0548874	0.128978	gene
1	963696	964193	ZtIPO323_003100.2	36.474	1.16729	0.608121	1.9195	0.0549213	0.129025	gene
6	2402552	2405067	ZtIPO323_078170.1	187.758	0.596052	0.310521	1.91952	0.0549183	0.129025	gene
1	4285196	4285543	ZtIPO323_016790.1	47.3514	1.01508	0.528868	1.91935	0.0549401	0.129059	gene
1	3682139	3684020	ZtIPO323_014420.2	1172.12	-0.422556	0.220164	-1.91928	0.0549487	0.129068	gene
12	584008	585105	ZtIPO323_118390.2	115.59	0.693365	0.361316	1.919	0.0549845	0.129141	gene
4	2830750	2832443	ZtIPO323_060580.1	162.481	0.655065	0.341379	1.91888	0.0549999	0.129166	gene
13	881201	881615	ZtIPO323_125210.1	25.1043	1.27896	0.666552	1.91877	0.0550137	0.129188	gene
9	1801047	1801884	ZtIPO323_103160.2	694.074	-0.477149	0.248706	-1.91852	0.0550446	0.129249	gene
1	3542110	3542394	ZtIPO323_013850.2	23.7116	1.30752	0.68161	1.91828	0.0550758	0.129312	gene
7	1308035	1308279	ZtIPO323_083550.1	104.775	0.801968	0.418125	1.91801	0.0551097	0.12938	gene
9	2056792	2057236	ZtIPO323_103850.1	131.146	-0.70554	0.367888	-1.91781	0.0551348	0.129429	gene
6	1801533	1801613	ZtIPO323_076290.2	110.435	0.748634	0.39051	1.91707	0.0552293	0.129639	gene
7	666128	666796	ZtIPO323_081350.1	778.903	0.467391	0.243812	1.91701	0.0552362	0.129645	gene
6	118460	119234	ZtIPO323_070860.4	11.7421	1.85283	0.966698	1.91666	0.0552809	0.129739	gene
5	1291549	1292501	ZtIPO323_065170.2	117.85	0.686939	0.358437	1.91648	0.0553034	0.129781	gene
10	992121	995686	ZtIPO323_108130.1	1487.97	0.428072	0.223411	1.91608	0.0553551	0.129891	gene
6	470911	472822	ZtIPO323_071900.1	296.252	-0.5484	0.286224	-1.91598	0.0553679	0.12991	gene
2	1094361	1094559	ZtIPO323_027430.3	65.4019	-1.09525	0.571657	-1.91593	0.0553745	0.129915	gene
1	5810406	5811796	ZtIPO323_023000.1	306.638	-0.575206	0.300235	-1.91585	0.0553843	0.12992	gene
5	2546743	2547606	ZtIPO323_069780.2	11.0785	2.32154	1.21176	1.91584	0.0553861	0.12992	gene
1	4405375	4405495	MITE_dup51	6.67089	2.74503	1.43288	1.91574	0.0553981	0.129937	TE
2	404970	406749	ZtIPO323_024880.2	41.9388	1.02917	0.537263	1.91558	0.0554189	0.129975	gene
4	2441798	2444435	ZtIPO323_059080.1	1002	0.476808	0.248931	1.91542	0.0554385	0.13001	gene
12	1367077	1367225	ZtIPO323_121530.1	12.1353	-2.21221	1.15511	-1.91515	0.055474	0.130082	gene
3	1439816	1441656	ZtIPO323_042420.1	47.4224	1.02434	0.534896	1.91503	0.0554891	0.130087	gene
5	1724882	1725961	ZtIPO323_066990.1	111.201	-0.714922	0.373318	-1.91505	0.0554864	0.130087	gene
16	125067	128081	ZtIPO323_128650.2	15.9147	-1.73257	0.904727	-1.91502	0.0554901	0.130087	gene
8	2202986	2203255	LINE_dup440	14.6327	-1.82384	0.952415	-1.91497	0.055497	0.130092	TE
6	912412	913093	ZtIPO323_073020.7	108.116	-0.71662	0.374297	-1.91458	0.0555464	0.130197	gene
13	420465	420837	ZtIPO323_123240.3	3.1702	4.36347	2.27913	1.91453	0.0555521	0.1302	gene
1	2925611	2926114	ZtIPO323_011300.3	90.1887	0.758572	0.396227	1.91449	0.0555581	0.130203	gene
11	499906	499933	ZtIPO323_112060.2	45.2054	1.00691	0.526057	1.91407	0.0556109	0.130315	gene
5	1977029	1977388	ZtIPO323_067900.3	9.6409	2.07323	1.08326	1.91387	0.0556368	0.130365	gene
3	2868119	2868493	ZtIPO323_047990.1	3.08744	-4.34591	2.27094	-1.91371	0.0556577	0.130403	gene
2	3631650	3633760	ZtIPO323_036920.1	350.598	0.56017	0.292727	1.91363	0.0556677	0.130416	gene
3	2159498	2159717	ZtIPO323_045230.2	45.0084	-1.06173	0.554854	-1.91353	0.0556806	0.130435	gene
1	2277230	2277273	ZtIPO323_008610.9	275.263	0.530214	0.277158	1.91304	0.0557431	0.13057	gene
3	3414784	3415584	ZtIPO323_050270.1	186.615	0.590969	0.308942	1.91288	0.0557633	0.130596	gene
6	887575	888065	ZtIPO323_072920.2	11.3451	-2.12843	1.11266	-1.91291	0.0557593	0.130596	gene
1	2633264	2634224	ZtIPO323_010150.2	13.4155	1.82754	0.955628	1.9124	0.0558249	0.130729	gene
10	726248	726581	ZtIPO323_107060.7	47.4807	1.09153	0.570832	1.91217	0.0558541	0.130786	gene
1	4099053	4103524	ZtIPO323_016060.1	497.456	-0.473111	0.24743	-1.9121	0.0558635	0.130797	gene
1	4201920	4202488	ZtIPO323_016410.1	1544.86	-0.512528	0.268153	-1.91133	0.0559624	0.131018	gene
9	1362047	1364493	ZtIPO323_101760.1	911.715	0.486421	0.254513	1.91118	0.0559811	0.131051	gene
4	2206229	2206420	ZtIPO323_058130.1	218.836	0.640766	0.33528	1.91114	0.0559871	0.131054	gene
3	1803657	1803821	ZtIPO323_043780.1	20.1806	-1.57547	0.824432	-1.91097	0.0560078	0.131091	gene
7	2515522	2515972	ZtIPO323_088340.9	19.0366	-1.63253	0.854442	-1.91063	0.0560516	0.131183	gene
11	132355	132957	ZtIPO323_110680.4	87.1469	0.756444	0.395924	1.91058	0.056059	0.131189	gene
1	3556792	3556864	ZtIPO323_013930.2	7.72547	2.29955	1.20404	1.90987	0.0561501	0.131371	gene
7	872786	873267	ZtIPO323_081900.3	3.83	3.67949	1.92657	1.90986	0.0561508	0.131371	gene
12	1104775	1105888	ZtIPO323_120390.1	7.72547	2.29955	1.20404	1.90987	0.0561501	0.131371	gene
10	774080	774415	ZtIPO323_107280.1	23.9062	1.36316	0.713864	1.90954	0.0561919	0.131456	gene
9	142957	143179	ZtIPO323_097220.5	7.51145	2.40525	1.25972	1.90935	0.0562174	0.131504	gene
10	108918	110832	ZtIPO323_104460.1	29.4999	1.19869	0.62797	1.90883	0.0562843	0.13165	gene
9	843781	845223	ZtIPO323_099770.1	431.93	-0.500322	0.262121	-1.90875	0.056295	0.131664	gene
7	877080	877315	ZtIPO323_081930.1	58.3844	-0.917175	0.480523	-1.9087	0.0563006	0.131666	gene
6	1491444	1491861	ZtIPO323_075310.3	27.0942	1.29844	0.680364	1.90845	0.0563336	0.131732	gene
4	2551775	2552195	ZtIPO323_059430.3	655.597	0.499908	0.261987	1.90814	0.0563731	0.131813	gene
4	328604	328798	ZtIPO323_051090.5	5.50928	-3.65602	1.91644	-1.90771	0.0564283	0.13192	gene
6	270713	270903	ZtIPO323_071360.5	44.213	-1.07723	0.564664	-1.90774	0.0564252	0.13192	gene
3	2068848	2075966	ZtIPO323_044860.1	219.476	-0.592139	0.310399	-1.90767	0.0564341	0.131923	gene
9	940675	940975	ZtIPO323_100170.2	3.14781	4.26391	2.23536	1.90748	0.0564584	0.131968	gene
2	3545309	3545807	ZtIPO323_036740.1	6.9964	2.48997	1.30559	1.90717	0.0564992	0.132049	gene
12	240644	242633	ZtIPO323_117070.1	106.461	-0.730137	0.382844	-1.90714	0.0565023	0.132049	gene
7	1471428	1471802	ZtIPO323_084150.1	153.454	-0.637781	0.334511	-1.90661	0.0565715	0.1322	gene
1	5832865	5833185	ZtIPO323_023110.1	129.093	0.664125	0.348397	1.90623	0.0566202	0.132293	gene
3	891479	891782	LINE?_LowConf_dup102	6.68061	2.5362	1.33048	1.90623	0.0566208	0.132293	TE
7	625379	626498	ZtIPO323_081170.1	231.892	0.571705	0.299978	1.90583	0.0566728	0.132403	gene
9	1649141	1650432	ZtIPO323_102590.2	22.7583	1.55406	0.815472	1.90572	0.0566868	0.132425	gene
1	4657629	4657756	ZtIPO323_018270.2	121.892	-0.688957	0.361575	-1.90544	0.0567234	0.13249	gene
3	2986232	2987567	ZtIPO323_048480.1	472.241	0.47958	0.2517	1.90536	0.0567327	0.13249	gene
4	2041250	2042957	ZtIPO323_057420.2	1014.43	0.451978	0.237206	1.90542	0.0567256	0.13249	gene
6	2412199	2413274	ZtIPO323_078210.2	216.262	-0.571232	0.299804	-1.90535	0.056734	0.13249	gene
11	1095422	1097696	ZtIPO323_114340.1	358.222	0.494938	0.259788	1.90516	0.0567589	0.132537	gene
3	1087803	1089553	ZtIPO323_040910.3	243.169	0.601916	0.315968	1.90499	0.0567811	0.132578	gene
4	1993594	1993845	ZtIPO323_057240.1	84.3435	-0.817149	0.429023	-1.90467	0.0568224	0.132663	gene
6	1378092	1381014	ZtIPO323_074840.2	334.302	-0.55221	0.28993	-1.90464	0.0568275	0.132664	gene
3	2156533	2158836	ZtIPO323_045220.1	251.408	-0.574535	0.301759	-1.90395	0.0569166	0.132861	gene
4	2128969	2129053	ZtIPO323_057780.4	216.78	-0.585356	0.30746	-1.90385	0.0569302	0.132882	gene
3	1888828	1889475	ZtIPO323_044120.1	9.74267	2.12159	1.11446	1.9037	0.0569487	0.132914	gene
9	1503264	1504654	ZtIPO323_101990.4	82.4621	-0.816446	0.428899	-1.90359	0.0569642	0.132939	gene
4	735570	738853	ZtIPO323_052710.1	271.744	0.611479	0.321283	1.90324	0.0570089	0.133032	gene
4	2044493	2044816	ZtIPO323_057430.3	121.982	0.690502	0.362822	1.90314	0.0570222	0.133052	gene
1	3605064	3605794	ZtIPO323_014090.2	568.236	-0.482723	0.253671	-1.90295	0.0570468	0.133098	gene
1	5666558	5667003	ZtIPO323_022470.2	17.3964	1.63358	0.85857	1.90267	0.0570833	0.133167	gene
4	2136498	2136737	ZtIPO323_057820.16	25.6324	1.25038	0.657179	1.90265	0.0570859	0.133167	gene
6	2005725	2005823	ZtIPO323_077180.2	19.2595	-1.65276	0.868719	-1.90252	0.0571027	0.133195	gene
6	337844	338058	MITE_dup332	5.43094	-3.62928	1.90769	-1.90245	0.0571126	0.133207	TE
7	375960	376556	ZtIPO323_080230.2	15.3254	1.60737	0.84507	1.90205	0.0571641	0.133316	gene
11	342210	342753	ZtIPO323_111490.1	9.96821	2.0177	1.06082	1.90202	0.0571688	0.133316	gene
8	1887310	1888229	ZtIPO323_095430.2	7.76263	2.27158	1.19444	1.9018	0.0571967	0.13337	gene
12	844696	844925	ZtIPO323_119430.2	93.7988	0.747804	0.393282	1.90144	0.0572439	0.133469	gene
4	2165383	2165429	ZtIPO323_057940.3	112.004	-0.729497	0.383711	-1.90117	0.0572803	0.133524	gene
5	815017	815074	ZtIPO323_063400.4	54.9367	0.897434	0.472048	1.90115	0.0572821	0.133524	gene
8	394809	396089	ZtIPO323_089700.1	454.472	-0.490346	0.257914	-1.9012	0.0572761	0.133524	gene
6	2447382	2447681	ZtIPO323_078270.1	7.40386	2.33052	1.22592	1.90104	0.0572969	0.133547	gene
8	363649	364833	ZtIPO323_089610.1	267.194	-0.535616	0.281762	-1.90095	0.0573083	0.133563	gene
2	1484313	1484781	ZtIPO323_029020.3	58.7638	0.954835	0.502495	1.90019	0.0574085	0.133785	gene
4	1746454	1747314	ZtIPO323_056370.3	249.899	-0.55171	0.290358	-1.9001	0.0574197	0.1338	gene
4	536914	537018	ZtIPO323_051960.6	3.0337	-4.32668	2.27713	-1.90006	0.0574258	0.133803	gene
2	987130	987387	ZtIPO323_027040.2	173.457	-0.623773	0.328301	-1.9	0.0574326	0.133806	gene
3	3440516	3440757	ZtIPO323_050370.2	1330.6	-0.556331	0.29281	-1.89997	0.0574368	0.133806	gene
3	1721187	1721712	ZtIPO323_043490.1	53.0363	-0.975535	0.513533	-1.89966	0.0574782	0.133882	gene
1	555776	560252	DNA/PIF-Harbinger_LowConf	4.47892	3.13101	1.6482	1.89965	0.057479	0.133882	TE
1	4324443	4324529	ZtIPO323_016960.3	36.5944	-1.11974	0.589481	-1.89953	0.0574946	0.133907	gene
2	1459781	1459866	ZtIPO323_028900.4	44.5198	-1.04177	0.548506	-1.89928	0.0575281	0.133965	gene
8	429311	429663	ZtIPO323_089780.1	15.8176	-1.69708	0.893546	-1.89927	0.0575291	0.133965	gene
2	2513743	2514629	ZtIPO323_032830.3	383.74	-0.511786	0.269486	-1.89912	0.0575487	0.134	gene
4	2598848	2600445	ZtIPO323_059600.3	41.1121	-1.09242	0.575259	-1.899	0.0575641	0.134024	gene
1	5458145	5458252	ZtIPO323_021570.2	23.0255	1.31812	0.694142	1.89892	0.0575754	0.134028	gene
4	2485330	2485766	ZtIPO323_059260.4	80.1128	0.784402	0.413076	1.89893	0.0575738	0.134028	gene
2	1142270	1142495	ZtIPO323_027600.6	16.5559	-1.74144	0.917132	-1.89879	0.0575921	0.134056	gene
5	224808	225259	ZtIPO323_061160.4	12.1019	-1.96256	1.0338	-1.89839	0.0576448	0.134167	gene
1	2144435	2146174	ZtIPO323_008010.1	15.1261	1.60879	0.847528	1.89821	0.057668	0.13421	gene
12	356174	357060	ZtIPO323_117560.1	14.5367	1.63518	0.861482	1.8981	0.0576823	0.134232	gene
3	3072742	3073056	ZtIPO323_048790.4	65.7156	-0.881899	0.464634	-1.89805	0.0576896	0.134238	gene
2	1156071	1156111	ZtIPO323_027650.2	133.444	-0.673143	0.354699	-1.89779	0.0577242	0.134296	gene
5	1187417	1189650	ZtIPO323_064670.2	271.523	-0.551223	0.290452	-1.89781	0.0577209	0.134296	gene
2	974635	974748	ZtIPO323_026990.2	14.5288	-1.76965	0.932552	-1.89764	0.0577434	0.13433	gene
15	520739	522557	ZtIPO323_128380.2	17.9204	1.59605	0.841091	1.89759	0.0577499	0.134333	gene
3	2282713	2282847	ZtIPO323_045770.5	12.6817	-2.01455	1.06166	-1.89755	0.0577559	0.134336	gene
1	1229629	1230015	ZtIPO323_004040.4	113.52	0.716218	0.377462	1.89746	0.0577676	0.134352	gene
1	863557	864401	ZtIPO323_002730.1	41.4545	1.03838	0.547355	1.89709	0.0578157	0.134453	gene
2	2794408	2794681	ZtIPO323_033970.1	7.68831	2.32839	1.22742	1.89698	0.0578304	0.134476	gene
1	5179876	5179929	ZtIPO323_020400.3	26.7228	-1.34317	0.70817	-1.89668	0.0578699	0.134556	gene
4	2063607	2064207	ZtIPO323_057500.1	37.479	1.07028	0.564397	1.89633	0.057917	0.134655	gene
2	2412627	2412908	ZtIPO323_032530.2	121.47	-0.760018	0.400843	-1.89605	0.0579536	0.134728	gene
11	570777	571042	ZtIPO323_112360.1	14.9388	1.70865	0.901214	1.89595	0.057967	0.134748	gene
2	579478	579521	ZtIPO323_025530.5	5.15786	3.05957	1.61406	1.89558	0.0580159	0.134839	gene
4	376240	376328	ZtIPO323_051330.6	27.5844	-1.30876	0.690422	-1.89559	0.058014	0.134839	gene
11	524793	525314	ZtIPO323_112160.2	5.3289	2.90396	1.53206	1.89546	0.0580316	0.134865	gene
4	1995044	1997631	ZtIPO323_057250.1	447.739	-0.483928	0.255315	-1.89541	0.0580375	0.134867	gene
9	983478	984370	ZtIPO323_100260.2	8.01562	2.2481	1.18612	1.89533	0.0580486	0.134882	gene
2	2777404	2777483	ZtIPO323_033930.3	9.54284	-2.2607	1.19286	-1.89519	0.0580669	0.134902	gene
5	1569084	1569377	ZtIPO323_066460.1	161.158	-0.644728	0.340185	-1.89523	0.0580625	0.134902	gene
1	4701089	4701850	ZtIPO323_018450.1	7.08987	2.48999	1.31387	1.89515	0.0580719	0.134902	gene
5	513436	513788	MITE_dup302	5.69288	-3.64984	1.92607	-1.89496	0.0580971	0.134949	TE
7	1626475	1626584	ZtIPO323_084800.4	15.4828	1.70823	0.901486	1.8949	0.0581054	0.134957	gene
1	375909	376611	ZtIPO323_000970.2	11967.5	-0.494762	0.261177	-1.89436	0.0581775	0.135114	gene
5	1923789	1923950	ZtIPO323_067650.4	56.6665	-0.976755	0.515668	-1.89416	0.0582044	0.135165	gene
16	548144	552718	ZtIPO323_129420.3	67.9779	-0.891487	0.47086	-1.89332	0.058316	0.135413	gene
5	1693453	1694391	ZtIPO323_066930.3	7.24758	2.33836	1.23509	1.89326	0.0583227	0.135417	gene
1	5120565	5121998	ZtIPO323_020140.1	42.0146	1.01247	0.534865	1.89294	0.0583658	0.135506	gene
4	439384	439692	ZtIPO323_051560.2	93.3445	-0.829882	0.438468	-1.89269	0.0583997	0.135562	gene
11	1225147	1225494	ZtIPO323_114910.1	608.894	-0.615761	0.325331	-1.89272	0.0583952	0.135562	gene
5	370924	372429	ZtIPO323_061630.2	27.0208	1.30782	0.691059	1.89249	0.0584257	0.135588	gene
5	2421192	2423293	ZtIPO323_069260.1	526.42	-0.524675	0.277239	-1.8925	0.0584243	0.135588	gene
8	2290608	2298501	LINE/I-Jockey_dup149	22.2224	-1.58403	0.836984	-1.89254	0.0584192	0.135588	TE
1	4413112	4415329	ZtIPO323_017360.1	182.966	-0.643009	0.339779	-1.89243	0.0584335	0.135595	gene
3	682709	683124	MITE_dup231	4.95681	2.93704	1.55237	1.89197	0.0584949	0.135726	TE
11	377287	378350	ZtIPO323_111630.1	119.119	-0.705423	0.372873	-1.89186	0.0585094	0.135749	gene
12	738547	742929	ZtIPO323_118970.1	121.561	-0.775141	0.409747	-1.89175	0.0585239	0.135771	gene
3	1205052	1205759	ZtIPO323_041390.1	928.819	0.451299	0.238574	1.89165	0.0585374	0.135791	gene
2	1932299	1932864	ZtIPO323_030510.2	213.962	-0.601258	0.317872	-1.89151	0.0585564	0.135824	gene
12	821747	822241	ZtIPO323_119320.2	263.575	-0.547076	0.289234	-1.89146	0.0585624	0.135826	gene
5	1251362	1251978	ZtIPO323_064990.1	274.888	-0.534785	0.282743	-1.89142	0.0585682	0.135829	gene
7	986643	987134	ZtIPO323_082320.1	12.7528	1.97693	1.0453	1.89125	0.0585908	0.13587	gene
12	315044	316327	ZtIPO323_117400.1	25.8871	1.26805	0.670576	1.89099	0.0586253	0.135938	gene
4	832871	833187	ZtIPO323_053120.1	22.5173	1.35445	0.716341	1.89078	0.0586531	0.135991	gene
2	3211176	3211374	ZtIPO323_035580.1	16.4348	1.60999	0.851705	1.89031	0.058716	0.136126	gene
8	870437	871351	ZtIPO323_091270.2	8.20335	2.26764	1.19965	1.89025	0.0587252	0.136136	gene
1	1939882	1939949	ZtIPO323_007140.3	14.4917	-1.76528	0.933913	-1.89019	0.0587319	0.13614	gene
1	4215858	4216027	ZtIPO323_016490.2	124.142	-0.725052	0.383681	-1.88972	0.058795	0.136275	gene
8	1210769	1211293	ZtIPO323_092860.2	26.3871	1.2517	0.662466	1.88946	0.0588301	0.136345	gene
1	2060057	2060327	ZtIPO323_007650.1	96.715	0.754706	0.399444	1.88939	0.0588392	0.136354	gene
1	5874779	5874972	ZtIPO323_023290.2	11.8389	1.84457	0.976293	1.88936	0.0588438	0.136354	gene
12	525772	527856	ZtIPO323_118100.1	1766.6	-0.420663	0.222654	-1.88931	0.0588497	0.136357	gene
4	1836999	1837128	ZtIPO323_056730.9	8.5787	2.24873	1.19041	1.88904	0.0588871	0.136432	gene
10	791632	791690	ZtIPO323_107370.2	18.6426	1.51973	0.804641	1.88871	0.0589309	0.136522	gene
13	625841	626236	ZtIPO323_124180.1	97.1714	-0.755354	0.39994	-1.88867	0.058936	0.136522	gene
11	1414775	1414931	ZtIPO323_115620.5	13.7705	1.68549	0.892507	1.88849	0.0589602	0.136567	gene
9	119596	119770	ZtIPO323_097110.9	4.38221	3.18165	1.68485	1.88838	0.0589744	0.136589	gene
12	444723	446098	ZtIPO323_117900.1	21.6056	-1.47531	0.781477	-1.88785	0.0590463	0.136744	gene
2	1941530	1942467	ZtIPO323_030540.1	13.9921	1.70175	0.901475	1.88774	0.0590613	0.13676	gene
5	1038854	1040344	ZtIPO323_064090.3	874.705	-0.472977	0.250554	-1.88772	0.0590632	0.13676	gene
3	852145	853660	ZtIPO323_040240.2	65.4396	0.841348	0.445769	1.88741	0.0591057	0.136836	gene
4	1061979	1062111	ZtIPO323_054000.4	84.0296	-0.794632	0.421018	-1.88741	0.0591055	0.136836	gene
3	2370641	2370885	ZtIPO323_046170.3	19.7639	1.40454	0.744647	1.88619	0.0592696	0.137204	gene
5	1266219	1266367	ZtIPO323_065060.1	31.2574	1.21408	0.643748	1.88596	0.0593001	0.137263	gene
2	3341013	3342054	ZtIPO323_035910.1	199.608	0.570755	0.302656	1.88582	0.0593189	0.137286	gene
5	2320725	2323561	ZtIPO323_068940.1	1839.25	-0.404218	0.214347	-1.88581	0.0593199	0.137286	gene
2	1483729	1484259	ZtIPO323_029020.2	70.5082	0.81213	0.430692	1.88564	0.0593434	0.137329	gene
1	5928285	5930019	ZtIPO323_023470.1	586.116	-0.550769	0.292126	-1.88538	0.0593783	0.137394	gene
5	2017471	2018160	ZtIPO323_068010.3	288.255	-0.530845	0.281562	-1.88536	0.0593815	0.137394	gene
3	2265976	2267203	Unclassified_dup404	5.15024	2.85881	1.51652	1.88511	0.0594148	0.13746	TE
12	211045	211470	ZtIPO323_116920.2	10.4815	1.92602	1.02175	1.88503	0.0594263	0.137475	gene
3	2063578	2063897	ZtIPO323_044830.1	90.1123	-0.77564	0.411495	-1.88493	0.0594394	0.137494	gene
3	95421	95484	ZtIPO323_037940.2	3.0287	4.21518	2.23645	1.88477	0.0594614	0.137511	gene
5	2074721	2075137	ZtIPO323_068170.1	3.0287	4.21518	2.23645	1.88477	0.0594614	0.137511	gene
17	176975	178639	ZtIPO323_129720.1	3.0287	4.21518	2.23645	1.88477	0.0594614	0.137511	gene
9	893585	893741	ZtIPO323_100000.1	42.3416	-1.11767	0.593028	-1.88469	0.0594715	0.137523	gene
6	1963740	1964483	ZtIPO323_076980.1	653.11	0.474081	0.251587	1.88436	0.0595163	0.137615	gene
4	2728016	2728340	ZtIPO323_060130.1	74.248	0.796181	0.422559	1.88419	0.0595396	0.137657	gene
5	1211380	1211529	ZtIPO323_064800.4	29.4526	-1.247	0.661889	-1.884	0.0595648	0.137704	gene
1	961918	962849	ZtIPO323_003090.3	676.596	0.461769	0.24514	1.8837	0.0596062	0.137777	gene
5	1828222	1830405	DNA/TcMar-Fot1_dup44	4.99397	2.88188	1.52989	1.88372	0.0596032	0.137777	TE
1	5706465	5706873	ZtIPO323_022630.2	45.0586	-1.02952	0.546553	-1.88366	0.0596116	0.137778	gene
6	2474938	2475703	ZtIPO323_078400.2	47.7376	-1.00847	0.535392	-1.8836	0.0596188	0.137783	gene
2	2421002	2422608	ZtIPO323_032570.1	851.901	0.482164	0.255995	1.88349	0.0596343	0.137807	gene
12	69626	70658	ZtIPO323_116430.3	224.672	-0.667357	0.35433	-1.88343	0.0596415	0.137813	gene
1	5528745	5529339	ZtIPO323_021890.1	17.7515	1.53176	0.813317	1.88335	0.059653	0.137819	gene
2	1582783	1582841	ZtIPO323_029340.6	14.1025	-1.91828	1.01855	-1.88334	0.0596542	0.137819	gene
1	3482692	3483936	ZtIPO323_013600.1	481.587	-0.530307	0.281607	-1.88315	0.0596802	0.137868	gene
11	114987	115470	Unclassified_dup81	12.233	1.76566	0.937846	1.88268	0.0597437	0.138003	TE
10	1194729	1198069	ZtIPO323_108900.2	2083.23	0.402083	0.213583	1.88256	0.0597595	0.138028	gene
1	501072	501167	ZtIPO323_001370.3	348.165	0.514942	0.273587	1.88219	0.0598102	0.138126	gene
2	625216	626555	ZtIPO323_025710.2	871.154	-0.43066	0.228809	-1.88218	0.0598117	0.138126	gene
6	1401867	1403576	ZtIPO323_074950.1	120.939	-0.698322	0.371146	-1.88153	0.0599003	0.138319	gene
4	473646	474736	ZtIPO323_051740.2	983.068	-0.432087	0.22968	-1.88126	0.0599372	0.138393	gene
3	300957	301314	ZtIPO323_038750.1	333.751	0.519942	0.276391	1.88118	0.0599469	0.138404	gene
2	3684337	3685280	ZtIPO323_037140.1	1470.03	-0.481345	0.255931	-1.88076	0.060005	0.138526	gene
11	1497114	1497362	ZtIPO323_115950.2	2.99654	-4.31004	2.29196	-1.88051	0.0600391	0.138594	gene
5	461803	463520	ZtIPO323_062010.1	95.4205	0.733864	0.39028	1.88035	0.0600598	0.13863	gene
3	1796857	1796925	ZtIPO323_043740.3	40.4634	-1.07529	0.572007	-1.87986	0.0601273	0.138774	gene
5	1500227	1500301	ZtIPO323_066080.2	865.394	-0.613821	0.326573	-1.87958	0.0601652	0.13885	gene
8	1827116	1827952	LINE_dup431	5.33603	-3.60088	1.91585	-1.87952	0.0601736	0.138858	TE
2	920429	922324	ZtIPO323_026820.1	118.917	0.679457	0.361541	1.87933	0.0601991	0.138905	gene
9	111685	111998	ZtIPO323_097100.2	12.007	-1.94755	1.03642	-1.87912	0.0602286	0.138962	gene
1	5330513	5330633	ZtIPO323_020960.5	35.1728	-1.13922	0.60631	-1.87894	0.0602529	0.139006	gene
6	869409	869604	ZtIPO323_072840.3	6.0981	3.07142	1.63519	1.87832	0.0603375	0.13919	gene
3	257469	258607	ZtIPO323_038590.2	707.823	0.469079	0.249739	1.87828	0.0603433	0.139192	gene
2	1709458	1709560	ZtIPO323_029800.1	27.4903	-1.40098	0.746088	-1.87777	0.0604132	0.139342	gene
5	1465103	1466012	ZtIPO323_065900.1	2622.08	-0.48321	0.257365	-1.87753	0.0604457	0.139405	gene
3	2210549	2213736	ZtIPO323_045470.2	4193.44	-0.386989	0.206129	-1.87742	0.0604609	0.139429	gene
1	475437	475644	ZtIPO323_001260.3	76.4392	0.823724	0.438817	1.87715	0.0604976	0.139479	gene
1	875302	875859	ZtIPO323_002780.1	38.16	-1.09298	0.582256	-1.87715	0.0604975	0.139479	gene
2	2043820	2045786	ZtIPO323_030890.1	345.183	0.532875	0.283868	1.8772	0.0604912	0.139479	gene
2	1666704	1667080	ZtIPO323_029710.2	5.41617	-3.58052	1.90767	-1.87691	0.0605306	0.139543	gene
1	2842804	2844408	ZtIPO323_010910.4	205.583	-0.585678	0.312114	-1.87649	0.0605883	0.139664	gene
3	1706301	1707192	ZtIPO323_043430.1	2.93198	4.26488	2.27346	1.87594	0.0606637	0.139769	gene
7	300793	301099	ZtIPO323_080030.1	2.93198	4.26488	2.27346	1.87594	0.0606637	0.139769	gene
8	1726481	1726681	ZtIPO323_095040.1	2.93198	4.26488	2.27346	1.87594	0.0606637	0.139769	gene
8	2071801	2071947	ZtIPO323_096270.4	2.93198	4.26488	2.27346	1.87594	0.0606637	0.139769	gene
19	545900	546740	LINE_dup193	2.93198	4.26488	2.27346	1.87594	0.0606637	0.139769	TE
8	750240	750763	RC/Helitron?_dup72	2.93198	4.26488	2.27346	1.87594	0.0606637	0.139769	TE
2	223225	223615	ZtIPO323_024380.3	7.06394	-2.86975	1.52996	-1.8757	0.0606966	0.139828	gene
11	1563969	1564117	ZtIPO323_116190.3	6.63582	2.44072	1.30125	1.87568	0.0606996	0.139828	gene
13	102820	102930	ZtIPO323_121960.2	4.4046	3.2718	1.74445	1.87555	0.0607176	0.139858	gene
11	1616540	1623941	LTR/Gypsy_dup114	3.66285	3.4843	1.85783	1.87547	0.0607286	0.139872	TE
3	2432900	2433128	ZtIPO323_046410.1	22.5104	1.31348	0.700598	1.8748	0.0608201	0.140071	gene
11	1573306	1573878	ZtIPO323_116230.4	111.99	-0.733585	0.391295	-1.87476	0.0608254	0.140072	gene
4	59224	60096	ZtIPO323_050600.1	210.957	0.569478	0.303779	1.87465	0.060841	0.140096	gene
1	1139149	1140514	ZtIPO323_003800.2	90.2651	0.741053	0.39545	1.87395	0.0609374	0.140307	gene
9	1654176	1654923	ZtIPO323_102610.2	154.754	0.697469	0.372202	1.8739	0.0609441	0.14031	gene
12	1051552	1051726	ZtIPO323_120150.5	16.8197	-1.62168	0.865461	-1.87378	0.0609606	0.140337	gene
8	1082328	1083018	ZtIPO323_092240.2	112.302	0.695162	0.371068	1.87341	0.0610122	0.140444	gene
2	1674840	1675081	ZtIPO323_029730.3	8.03621	2.18817	1.16806	1.87334	0.0610215	0.140454	gene
8	1849312	1849357	ZtIPO323_095260.2	49.6167	-0.965763	0.515582	-1.87315	0.0610478	0.140503	gene
3	2579304	2582477	ZtIPO323_046930.2	365.745	-0.510596	0.272605	-1.87302	0.0610652	0.140531	gene
3	215230	215726	ZtIPO323_038370.1	22.4361	1.32695	0.708567	1.87273	0.0611062	0.140602	gene
3	532995	534748	ZtIPO323_039420.1	10.8402	1.9066	1.01808	1.87274	0.0611042	0.140602	gene
10	1375492	1376120	ZtIPO323_109440.3	13.4526	-2.07275	1.10684	-1.87268	0.061113	0.140606	gene
9	1983345	1986642	ZtIPO323_103600.2	312.573	0.664995	0.355118	1.8726	0.0611236	0.140615	gene
12	183569	184055	ZtIPO323_116770.1	10.5576	1.95198	1.04241	1.87258	0.061127	0.140615	gene
7	2569407	2571335	ZtIPO323_088410.2	43.1717	1.00136	0.534806	1.87239	0.0611533	0.140664	gene
8	55976	56586	ZtIPO323_088650.6	13.5995	1.71702	0.917093	1.87224	0.0611733	0.140699	gene
5	341999	343195	ZtIPO323_061460.1	25.9207	1.22672	0.655254	1.87213	0.0611889	0.140723	gene
14	369660	371987	ZtIPO323_126730.1	5.43676	-3.58873	1.91739	-1.87167	0.0612518	0.140856	gene
1	2468395	2468968	ZtIPO323_009370.3	9.43135	-2.24188	1.19814	-1.87113	0.0613269	0.141017	gene
4	1354467	1355177	ZtIPO323_055020.1	18.3621	-1.71574	0.9171	-1.87083	0.0613683	0.141101	gene
8	941431	942398	ZtIPO323_091550.2	35.8788	1.08708	0.581115	1.87068	0.0613892	0.141137	gene
5	1519445	1519856	ZtIPO323_066170.3	210.712	0.573935	0.306846	1.87043	0.0614235	0.141204	gene
6	1894477	1895724	ZtIPO323_076700.5	78.7409	0.812172	0.434349	1.86986	0.0615032	0.141376	gene
10	410333	410624	ZtIPO323_105730.4	76.0025	-0.802522	0.429235	-1.86966	0.0615315	0.141429	gene
5	2523062	2524133	ZtIPO323_069700.2	241.538	0.547651	0.29296	1.86937	0.0615709	0.141508	gene
9	1275253	1275549	ZtIPO323_101400.2	19.111	1.43073	0.765499	1.86901	0.0616212	0.141612	gene
7	1659262	1659825	ZtIPO323_084970.2	103.187	0.738528	0.395198	1.86876	0.0616568	0.141682	gene
1	5663738	5663982	ZtIPO323_022460.3	179.278	-0.594303	0.31803	-1.8687	0.0616639	0.141684	gene
9	733720	734569	ZtIPO323_099350.1	763.997	0.467647	0.250255	1.86868	0.0616677	0.141684	gene
10	1545469	1545708	ZtIPO323_110040.3	42.6186	-1.06932	0.572308	-1.86843	0.0617015	0.14175	gene
1	5527062	5527939	ZtIPO323_021880.1	42.0049	1.03076	0.551782	1.86806	0.0617532	0.141857	gene
3	3209321	3209920	ZtIPO323_049480.1	277.812	0.536529	0.287255	1.86778	0.0617927	0.141936	gene
5	2795468	2796174	ZtIPO323_070640.1	36.9621	1.05275	0.563798	1.86725	0.0618662	0.142093	gene
2	1133219	1133486	ZtIPO323_027580.1	19.3756	-1.61459	0.86471	-1.8672	0.0618732	0.142097	gene
2	2987765	2988137	ZtIPO323_034800.1	72.8259	0.838968	0.449352	1.86706	0.0618928	0.14213	gene
1	4897647	4898691	ZtIPO323_019350.4	99.5307	-0.720941	0.38624	-1.86656	0.0619628	0.142279	gene
2	2798696	2798918	ZtIPO323_033990.3	229.984	-0.611962	0.32788	-1.86642	0.0619824	0.142313	gene
6	2642944	2643244	ZtIPO323_078940.2	122.575	-0.676623	0.362568	-1.8662	0.0620137	0.142373	gene
3	1492969	1493080	ZtIPO323_042650.2	116.571	-0.675859	0.362185	-1.86606	0.0620326	0.142404	gene
6	831431	833511	ZtIPO323_072690.2	118.85	0.674842	0.361656	1.86598	0.0620444	0.14242	gene
4	1486585	1486899	ZtIPO323_055550.1	5.50901	2.70389	1.44921	1.86576	0.0620747	0.142478	gene
1	4761947	4762086	ZtIPO323_018760.2	18.9136	1.49138	0.799363	1.86571	0.062082	0.142479	gene
3	1286696	1286987	ZtIPO323_041750.2	112.271	-0.879507	0.471468	-1.86547	0.0621161	0.142479	gene
4	536758	536864	ZtIPO323_051960.5	2.93879	-4.27923	2.29388	-1.8655	0.0621114	0.142479	gene
4	2271037	2271397	ZtIPO323_058400.1	26.2629	1.22798	0.658251	1.86553	0.0621077	0.142479	gene
5	1641928	1643363	ZtIPO323_066750.1	210.837	-0.561574	0.301031	-1.8655	0.0621107	0.142479	gene
6	976333	979031	ZtIPO323_073290.1	45.8775	1.01009	0.541405	1.86568	0.0620857	0.142479	gene
2	1618321	1618612	LINE?_LowCopy_dup10	11.4444	1.81519	0.97299	1.86558	0.0620996	0.142479	TE
4	234940	235724	LINE_dup274	2.93879	-4.27923	2.29388	-1.8655	0.0621114	0.142479	TE
5	1754038	1755515	ZtIPO323_067140.1	9.53656	2.00536	1.07506	1.86535	0.0621324	0.142504	gene
4	1771621	1774789	ZtIPO323_056510.1	502.919	0.457105	0.245088	1.86506	0.0621724	0.142584	gene
2	1660269	1660585	ZtIPO323_029680.4	9.68073	-2.25367	1.20849	-1.86486	0.0622008	0.142638	gene
3	2533374	2533480	ZtIPO323_046730.3	23.3211	-1.36716	0.733228	-1.86458	0.0622409	0.142713	gene
3	3170149	3170453	ZtIPO323_049270.2	225.901	-0.55463	0.297459	-1.86456	0.0622438	0.142713	gene
8	909450	912375	ZtIPO323_091420.2	2022.03	-0.414566	0.222365	-1.86435	0.0622729	0.142733	gene
11	1494922	1495047	ZtIPO323_115940.1	31.5304	-1.19414	0.640492	-1.8644	0.062265	0.142733	gene
13	300286	302791	ZtIPO323_122790.1	79.2652	-0.787699	0.422515	-1.86431	0.062278	0.142733	gene
1	182942	189296	LTR/Copia	3.6033	3.4634	1.85771	1.86434	0.062274	0.142733	TE
4	2755671	2755978	MITE_dup298	3.6033	3.4634	1.85771	1.86434	0.062274	0.142733	TE
1	5824547	5824621	ZtIPO323_023070.2	5.35842	-3.56163	1.9105	-1.86425	0.0622871	0.142742	gene
1	523185	523803	ZtIPO323_001450.1	413.37	-0.475696	0.255176	-1.86419	0.0622949	0.142748	gene
12	665930	668415	ZtIPO323_118680.1	1030.6	0.413196	0.221667	1.86404	0.062316	0.142784	gene
4	2599786	2600736	ZtIPO323_059610.1	22.6297	-1.39145	0.746561	-1.86382	0.0623474	0.142845	gene
11	544587	544932	ZtIPO323_112240.2	55.9878	-0.974219	0.522798	-1.86347	0.062396	0.142944	gene
4	2291231	2293430	ZtIPO323_058490.1	100.484	0.77321	0.414942	1.86342	0.0624036	0.14295	gene
1	2251304	2251435	ZtIPO323_008500.12	7.70308	2.26064	1.21335	1.86314	0.062443	0.143028	gene
11	1098344	1098994	ZtIPO323_114350.4	83.8242	-0.76902	0.412788	-1.86299	0.0624638	0.143064	gene
2	3009045	3010980	Unclassified_dup329	8.03628	2.82483	1.51674	1.86244	0.0625416	0.143231	TE
1	3430076	3430433	ZtIPO323_013370.1	818.104	0.431759	0.231837	1.86234	0.0625553	0.14325	gene
5	2466309	2467143	ZtIPO323_069460.1	240.423	0.532639	0.286055	1.86202	0.0626007	0.143343	gene
8	1543400	1543461	ZtIPO323_094380.2	150.976	-0.64286	0.345263	-1.86194	0.0626109	0.143354	gene
1	656711	656771	ZtIPO323_001930.4	54.3506	0.896546	0.481744	1.86104	0.0627378	0.143633	gene
7	729772	729783	ZtIPO323_081540.3	27.8402	-1.2474	0.670419	-1.86062	0.0627974	0.143757	gene
1	2455853	2456105	ZtIPO323_009320.5	18.5866	-1.58768	0.853387	-1.86045	0.0628222	0.143775	gene
2	1656288	1657499	ZtIPO323_029660.1	98.5633	0.717676	0.385752	1.86046	0.0628203	0.143775	gene
7	913762	914110	ZtIPO323_082100.1	5.44932	-3.58265	1.92566	-1.86048	0.0628181	0.143775	gene
9	898797	898896	ZtIPO323_100020.4	194.493	-0.636187	0.341958	-1.86042	0.0628259	0.143775	gene
1	2045868	2046239	ZtIPO323_007600.3	45.3049	-0.989356	0.531827	-1.8603	0.0628437	0.143796	gene
9	2080897	2081160	ZtIPO323_103930.4	7.62875	2.31801	1.24605	1.86028	0.0628454	0.143796	gene
1	5676495	5676835	ZtIPO323_022510.2	49.4692	0.959942	0.51608	1.86006	0.0628764	0.143855	gene
3	2690303	2690811	ZtIPO323_047310.1	100.628	0.7145	0.384137	1.86001	0.0628836	0.14386	gene
3	2771974	2772514	ZtIPO323_047620.4	85.076	0.741378	0.398612	1.8599	0.0628995	0.143885	gene
4	1720698	1721105	ZtIPO323_056250.8	16.2659	1.539	0.827522	1.85978	0.0629172	0.143913	gene
1	5920932	5921316	ZtIPO323_023420.1	77.9913	0.813983	0.437819	1.85918	0.0630022	0.144096	gene
1	5231882	5233417	ZtIPO323_020520.1	149.538	0.611015	0.328701	1.85888	0.063044	0.144179	gene
2	1263625	1263845	ZtIPO323_027990.2	28.5472	-1.26676	0.681477	-1.85885	0.063049	0.144179	gene
2	1052894	1056304	ZtIPO323_027310.4	182.966	0.596149	0.32073	1.85872	0.0630664	0.144194	gene
6	704031	704290	ZtIPO323_072520.4	9.90685	1.94104	1.0443	1.85869	0.063071	0.144194	gene
8	686488	689178	ZtIPO323_090460.1	11.7179	1.77745	0.956311	1.85865	0.0630763	0.144194	gene
9	408706	414332	ZtIPO323_098140.1	889.487	0.457832	0.246321	1.85868	0.0630724	0.144194	gene
2	2829217	2830517	ZtIPO323_034090.4	81.8974	-0.770784	0.414716	-1.85859	0.0630859	0.144204	gene
3	3215236	3216483	ZtIPO323_049520.1	8.65798	-2.52601	1.35916	-1.8585	0.0630981	0.14421	gene
5	2279237	2279523	ZtIPO323_068860.2	24.4684	1.24715	0.671056	1.8585	0.0630987	0.14421	gene
1	1650235	1650498	ZtIPO323_005740.1	2.95938	-4.29317	2.31048	-1.85813	0.0631505	0.144317	gene
6	1249161	1250534	ZtIPO323_074330.2	362.948	0.519035	0.27945	1.85735	0.0632617	0.144559	gene
1	4822388	4822672	ZtIPO323_019050.4	754.529	0.52553	0.28298	1.85713	0.0632931	0.144619	gene
3	2393554	2393715	ZtIPO323_046310.1	38.7362	-1.07556	0.579205	-1.85695	0.0633181	0.144664	gene
1	6005694	6007567	Unclassified_dup57	36.5444	1.11052	0.598075	1.85682	0.0633366	0.144694	TE
4	1816883	1817268	ZtIPO323_056670.2	57.1722	0.87982	0.473984	1.85622	0.0634219	0.144878	gene
3	1528383	1528753	ZtIPO323_042810.3	44.1724	1.10533	0.595532	1.85604	0.0634479	0.144913	gene
3	2553932	2554014	ZtIPO323_046800.4	149.897	0.613159	0.330352	1.85607	0.0634429	0.144913	gene
1	4082913	4082978	ZtIPO323_015950.2	7.13425	-2.87876	1.55121	-1.85582	0.0634796	0.144973	gene
1	3038443	3039638	ZtIPO323_011810.1	81.0524	-0.774925	0.417607	-1.85563	0.0635056	0.145021	gene
4	749142	749309	ZtIPO323_052760.3	5.37499	-3.56264	1.92026	-1.85529	0.0635553	0.145111	gene
10	1192155	1192400	ZtIPO323_108880.2	261.672	0.568682	0.306517	1.8553	0.0635532	0.145111	gene
4	2384286	2386107	ZtIPO323_058800.1	943.22	-0.449374	0.242218	-1.85524	0.0635615	0.145113	gene
11	1542554	1543648	ZtIPO323_116130.1	125.592	-0.68272	0.368018	-1.85512	0.0635785	0.14514	gene
9	702742	703717	ZtIPO323_099150.1	22.9526	1.40729	0.758756	1.85473	0.063635	0.145257	gene
8	1986354	1986554	ZtIPO323_095930.2	144.956	-0.655614	0.353512	-1.85457	0.0636571	0.145296	gene
1	2423161	2423567	ZtIPO323_009250.1	88.9402	-0.883778	0.47669	-1.85399	0.0637408	0.145455	gene
3	680927	681045	ZtIPO323_039830.3	15.6738	-1.7158	0.925472	-1.85398	0.0637426	0.145455	gene
8	1181096	1182492	ZtIPO323_092700.3	4204.45	-0.462201	0.249294	-1.85404	0.0637336	0.145455	gene
1	4474825	4477150	ZtIPO323_017630.1	342.278	-0.518489	0.279688	-1.85381	0.0637658	0.145487	gene
4	2204399	2206043	ZtIPO323_058120.1	145.158	-0.659225	0.355607	-1.8538	0.0637672	0.145487	gene
4	813651	813820	ZtIPO323_053020.1	77.2667	0.830837	0.448212	1.85367	0.0637862	0.145507	gene
8	1323744	1324361	ZtIPO323_093390.1	37.6585	-1.42605	0.769294	-1.85371	0.063781	0.145507	gene
13	148011	148412	ZtIPO323_122210.1	567.657	-0.552214	0.29797	-1.85325	0.063846	0.145631	gene
11	1206463	1208715	ZtIPO323_114820.1	244.467	-0.56027	0.302369	-1.85293	0.0638917	0.145723	gene
3	3227341	3227426	ZtIPO323_049560.14	4.41937	3.11217	1.67965	1.85286	0.0639024	0.145736	gene
13	868164	869491	ZtIPO323_125140.1	84.7794	-0.755538	0.407814	-1.85265	0.0639322	0.145792	gene
4	2339294	2339308	ZtIPO323_058580.1	2.96914	4.1887	2.26218	1.85162	0.0640804	0.146118	gene
3	1389691	1391775	ZtIPO323_042200.1	147.771	0.645352	0.34858	1.85138	0.0641155	0.146174	gene
4	1241098	1242213	ZtIPO323_054640.3	1487.74	-0.433885	0.234356	-1.8514	0.0641125	0.146174	gene
3	1329349	1329460	ZtIPO323_041920.2	47.1566	-0.965708	0.521641	-1.85129	0.064128	0.146191	gene
9	1639235	1640559	ZtIPO323_102540.2	241.137	-0.555973	0.300347	-1.8511	0.0641546	0.146239	gene
16	110241	110951	ZtIPO323_128600.5	10.601	-2.09813	1.13351	-1.85101	0.0641683	0.146259	gene
13	985482	985594	ZtIPO323_125550.6	226.814	-0.584849	0.315986	-1.85087	0.0641883	0.146292	gene
1	498610	499249	ZtIPO323_001360.2	169.689	-0.619123	0.334516	-1.8508	0.064198	0.146302	gene
8	979205	980280	ZtIPO323_091760.4	172.765	0.60039	0.324408	1.85073	0.0642091	0.146316	gene
1	3739400	3739492	ZtIPO323_014700.2	25.4566	-1.29578	0.700294	-1.85034	0.0642644	0.14643	gene
8	1542758	1543137	ZtIPO323_094370.2	1572.25	0.416209	0.224948	1.85024	0.0642788	0.14645	gene
1	656517	656560	ZtIPO323_001930.2	48.5355	0.9468	0.511732	1.85019	0.0642865	0.146456	gene
5	246835	247454	ZtIPO323_061210.3	152.497	0.609174	0.329266	1.8501	0.0642995	0.146474	gene
20	390393	390681	LINE?_LowConf_dup96	33.6096	1.08144	0.584563	1.84999	0.0643143	0.146495	TE
1	1469922	1471015	ZtIPO323_005000.1	62.2401	-0.86225	0.46614	-1.84977	0.0643471	0.146546	gene
5	370179	370339	ZtIPO323_061620.4	26.4306	-1.28719	0.695851	-1.8498	0.064342	0.146546	gene
2	2860260	2860489	ZtIPO323_034220.2	121.238	-0.6796	0.367431	-1.8496	0.0643714	0.14659	gene
2	1931000	1931453	ZtIPO323_030500.1	52.4607	-0.919752	0.497284	-1.84955	0.0643786	0.146594	gene
3	1371789	1372694	ZtIPO323_042090.1	229.366	-0.546118	0.295306	-1.84933	0.0644108	0.146655	gene
5	714012	714995	ZtIPO323_062910.2	45.8982	-0.990444	0.535718	-1.84882	0.0644841	0.14681	gene
7	850852	851133	ZtIPO323_081790.1	223.629	0.57259	0.309757	1.84852	0.0645278	0.146898	gene
2	2045850	2046720	ZtIPO323_030890.2	118.631	0.701179	0.379405	1.8481	0.0645879	0.147022	gene
6	2629626	2631407	ZtIPO323_078880.1	331.864	-0.514555	0.278436	-1.84802	0.0645998	0.147038	gene
1	4757649	4759943	ZtIPO323_018740.8	99.4297	0.740989	0.400976	1.84796	0.0646081	0.147044	gene
3	2839374	2840645	ZtIPO323_047840.1	50.5674	1.01398	0.548722	1.84789	0.0646177	0.147054	gene
2	3100465	3102594	ZtIPO323_035250.1	102.892	0.696035	0.3767	1.84772	0.0646428	0.147099	gene
1	1764909	1765964	ZtIPO323_006250.1	113.006	-0.682517	0.369402	-1.84763	0.064656	0.147117	gene
4	1920286	1922089	ZtIPO323_057030.1	213.893	0.54965	0.297585	1.84704	0.0647417	0.1473	gene
1	1391347	1391699	ZtIPO323_004730.1	8.55905	-2.50189	1.3546	-1.84696	0.0647525	0.147313	gene
13	469672	470503	ZtIPO323_123430.6	18.1513	1.46467	0.793058	1.84687	0.0647663	0.147332	gene
1	112203	116391	ZtIPO323_000020.1	944.188	0.414549	0.224506	1.8465	0.0648201	0.147431	gene
5	366420	366522	ZtIPO323_061600.4	73.6805	0.800116	0.433316	1.8465	0.0648203	0.147431	gene
13	972487	973051	ZtIPO323_125500.1	5.30067	-3.5423	1.9188	-1.84611	0.0648767	0.147547	gene
9	2021083	2022477	ZtIPO323_103690.1	221.85	0.54517	0.295332	1.84596	0.0648987	0.147585	gene
3	2870536	2871204	ZtIPO323_048010.1	14.0369	1.74188	0.943722	1.84575	0.0649281	0.14764	gene
4	1083348	1085270	ZtIPO323_054090.1	87.9045	-0.750299	0.406521	-1.84566	0.0649418	0.147659	gene
1	3082352	3082535	ZtIPO323_011990.4	30.6855	-1.17466	0.636492	-1.84552	0.0649617	0.147692	gene
13	656685	656741	ZtIPO323_124290.3	4.23745	3.10921	1.68508	1.84514	0.0650168	0.147805	gene
1	4324717	4325121	ZtIPO323_016960.5	200.999	-0.577819	0.313178	-1.84502	0.0650347	0.147834	gene
9	144183	144721	ZtIPO323_097230.1	19.9234	1.40414	0.761148	1.84476	0.0650718	0.147906	gene
3	3004513	3005394	ZtIPO323_048550.4	94.7589	0.721194	0.391018	1.8444	0.0651248	0.148015	gene
7	93224	94402	ZtIPO323_079380.1	22.713	1.31486	0.712925	1.84432	0.0651372	0.148031	gene
5	2557987	2558338	ZtIPO323_069850.2	4.8395	3.17166	1.72024	1.84373	0.0652226	0.148213	gene
1	5035386	5035707	ZtIPO323_019860.2	26.4843	-1.29013	0.699861	-1.84341	0.0652696	0.148307	gene
12	595052	597482	ZtIPO323_118450.1	493.599	0.506484	0.27476	1.84337	0.0652748	0.148307	gene
1	5592106	5594517	ZtIPO323_022130.1	336.027	0.532896	0.289097	1.84331	0.0652837	0.148307	gene
5	2284285	2284637	ZtIPO323_068870.3	55.7458	0.884313	0.479745	1.8433	0.0652855	0.148307	gene
1	846705	846880	ZtIPO323_002660.3	419.194	0.517631	0.280855	1.84305	0.0653211	0.148376	gene
3	1721763	1721806	ZtIPO323_043490.2	10.5284	-2.05472	1.11488	-1.843	0.065329	0.148382	gene
4	2364681	2364980	ZtIPO323_058690.3	3.62569	3.58053	1.94292	1.84286	0.0653492	0.148404	gene
4	2435172	2435478	ZtIPO323_059050.1	3.62569	3.58053	1.94292	1.84286	0.0653492	0.148404	gene
3	729137	729262	ZtIPO323_040030.2	12.9025	1.70999	0.928067	1.84252	0.0653984	0.148503	gene
6	1494203	1494239	ZtIPO323_075330.1	15.4516	1.54776	0.840273	1.84198	0.0654784	0.148673	gene
11	131874	132300	ZtIPO323_110680.3	52.5515	0.915901	0.497256	1.84191	0.0654884	0.148683	gene
12	890550	890688	ZtIPO323_119580.2	8.48786	-2.61422	1.41937	-1.84182	0.065502	0.148702	gene
5	526995	528343	LTR/Gypsy_dup511	4.1779	3.09057	1.67886	1.84087	0.0656404	0.149004	TE
12	281658	281925	ZtIPO323_117200.2	7.93223	-2.4593	1.33598	-1.84082	0.0656475	0.149008	gene
4	2135664	2135686	ZtIPO323_057820.12	23.1889	1.27537	0.69285	1.84076	0.0656571	0.149018	gene
4	2859789	2860881	ZtIPO323_060680.3	8.67856	-2.53057	1.37483	-1.84065	0.0656729	0.149042	gene
1	1109905	1111546	ZtIPO323_003670.1	246.809	0.636725	0.345949	1.84052	0.0656925	0.149074	gene
1	360490	360773	ZtIPO323_000940.1	3.54374	3.44216	1.87043	1.8403	0.0657242	0.149119	gene
2	2389105	2390573	ZtIPO323_032410.1	814.335	0.433769	0.235709	1.84027	0.0657286	0.149119	gene
10	314423	315138	ZtIPO323_105340.1	201.917	-0.5573	0.302827	-1.84032	0.0657207	0.149119	gene
3	106008	106940	ZtIPO323_038000.1	350.616	0.53779	0.292243	1.84021	0.0657368	0.149126	gene
13	480408	481325	ZtIPO323_123490.4	80.8561	0.753078	0.409346	1.83971	0.0658107	0.149281	gene
4	2161292	2161396	ZtIPO323_057930.1	33.3077	-1.14297	0.621352	-1.83948	0.0658441	0.149333	gene
7	1220969	1222529	ZtIPO323_083380.1	18.5019	-1.60285	0.871357	-1.83949	0.0658434	0.149333	gene
9	1665721	1666955	ZtIPO323_102640.1	508.993	0.462284	0.251329	1.83935	0.0658631	0.149364	gene
4	484078	485812	ZtIPO323_051790.2	93.3985	0.721686	0.392438	1.83898	0.0659182	0.149476	gene
1	2337601	2338121	ZtIPO323_008860.4	263.616	-0.609609	0.33153	-1.83877	0.0659487	0.149485	gene
1	4117668	4118455	ZtIPO323_016130.1	2.88104	-4.24767	2.31004	-1.83878	0.0659468	0.149485	gene
2	3621151	3621241	ZtIPO323_036910.2	2.88104	-4.24767	2.31004	-1.83878	0.0659468	0.149485	gene
21	259467	259877	ZtIPO323_133710.4	2.88104	-4.24767	2.31004	-1.83878	0.0659468	0.149485	gene
6	2043123	2043780	LINE_dup352	2.88104	-4.24767	2.31004	-1.83878	0.0659468	0.149485	TE
1	152495	154182	ZtIPO323_000190.1	722.61	-1.3995	0.761129	-1.83871	0.0659572	0.149492	gene
13	287596	287729	ZtIPO323_122740.2	46.7477	-0.974645	0.530205	-1.83824	0.0660266	0.149637	gene
1	234019	235397	ZtIPO323_000470.1	58.1869	0.913463	0.496974	1.83805	0.0660551	0.149689	gene
1	1933634	1933948	ZtIPO323_007100.1	25.4577	-1.45902	0.793827	-1.83795	0.0660694	0.14971	gene
1	2308910	2310112	ZtIPO323_008750.1	105.254	-0.730116	0.39727	-1.83783	0.066087	0.149732	gene
3	1275417	1277042	ZtIPO323_041700.1	42.4195	1.00002	0.544135	1.83781	0.0660901	0.149732	gene
8	1126382	1126582	ZtIPO323_092440.1	21.7402	1.3454	0.732185	1.83751	0.0661344	0.14982	gene
9	142385	142496	ZtIPO323_097220.3	13.8658	1.72589	0.939391	1.83724	0.0661739	0.149898	gene
1	3783425	3783455	ZtIPO323_014780.2	58.7418	-0.915899	0.49855	-1.83712	0.0661916	0.149925	gene
4	2155681	2156216	ZtIPO323_057920.1	190.964	-0.624614	0.340041	-1.83688	0.0662276	0.149983	gene
7	1601413	1601685	ZtIPO323_084680.1	132.313	2.44076	1.32875	1.83689	0.0662265	0.149983	gene
4	445308	445325	ZtIPO323_051610.2	14.1514	-1.74414	0.9496	-1.83671	0.0662532	0.150028	gene
4	2386503	2391022	ZtIPO323_058810.2	1356.34	-0.439325	0.239255	-1.83622	0.0663247	0.150178	gene
2	1522088	1522859	ZtIPO323_029100.2	243.775	-0.562498	0.30636	-1.83607	0.066347	0.150216	gene
6	2610393	2613092	ZtIPO323_078800.1	675.522	-0.454798	0.247775	-1.83552	0.0664281	0.150388	gene
2	2351202	2352884	ZtIPO323_032230.1	9.05868	2.01562	1.09822	1.83535	0.0664534	0.150433	gene
5	1000292	1000518	ZtIPO323_063930.1	9.78774	1.92368	1.04816	1.83529	0.066462	0.15044	gene
5	1301557	1302715	ZtIPO323_065210.1	26.2924	1.19868	0.653214	1.83504	0.0664994	0.150513	gene
1	1709410	1709592	ZtIPO323_006030.1	5.25769	-3.57392	1.94769	-1.83495	0.0665132	0.150531	gene
1	3972156	3972220	ZtIPO323_015530.2	34.9992	1.1501	0.626853	1.83472	0.0665469	0.150574	gene
3	1301448	1303553	ZtIPO323_041830.1	628.512	0.455625	0.248336	1.83471	0.0665484	0.150574	gene
5	604068	604090	ZtIPO323_062500.2	4.29701	3.12825	1.70499	1.83476	0.0665418	0.150574	gene
1	2181713	2184706	ZtIPO323_008210.1	2029.63	0.486214	0.265025	1.8346	0.0665651	0.1506	gene
4	1772288	1772371	ZtIPO323_056500.2	5.54618	2.65765	1.44884	1.83433	0.0666051	0.150678	gene
3	989585	990239	ZtIPO323_040750.1	135.546	-0.634538	0.345951	-1.83418	0.066627	0.15071	gene
12	719287	722546	ZtIPO323_118890.1	616.177	0.432641	0.235879	1.83416	0.0666301	0.15071	gene
4	2563638	2565982	ZtIPO323_059470.1	236.365	0.6034	0.328996	1.83407	0.0666439	0.150729	gene
9	605261	606127	ZtIPO323_098750.1	13.0633	-1.88198	1.02631	-1.83373	0.0666935	0.150817	gene
12	374065	374583	ZtIPO323_117680.2	37.7879	-1.05595	0.575834	-1.83377	0.0666884	0.150817	gene
8	1474825	1476644	ZtIPO323_094120.2	589.183	0.43602	0.237818	1.83342	0.0667399	0.15091	gene
1	2146238	2146914	ZtIPO323_008010.2	3.19584	4.40475	2.40291	1.83309	0.0667898	0.150963	gene
1	4340728	4341642	ZtIPO323_017040.1	30.9519	1.15388	0.629464	1.83311	0.0667858	0.150963	gene
2	2289325	2289402	ZtIPO323_031980.4	5.22635	-3.5216	1.9211	-1.83312	0.0667845	0.150963	gene
6	2488657	2490790	ZtIPO323_078490.1	71.5313	0.846785	0.461947	1.83308	0.0667907	0.150963	gene
11	89774	89880	ZtIPO323_110550.1	3.19584	4.40475	2.40291	1.83309	0.0667898	0.150963	gene
11	1226079	1226331	ZtIPO323_114910.3	566.938	-0.6124	0.334099	-1.83299	0.0668043	0.150982	gene
1	2329402	2329681	ZtIPO323_008840.4	569.438	-0.449136	0.245063	-1.83274	0.0668418	0.151042	gene
9	416149	416693	ZtIPO323_098160.2	619.164	0.448494	0.244709	1.83277	0.0668375	0.151042	gene
3	224803	226086	ZtIPO323_038450.1	61.4762	-0.85534	0.466801	-1.83235	0.0668999	0.151161	gene
2	288828	290946	ZtIPO323_024530.1	22.2278	1.31842	0.719663	1.832	0.0669511	0.151264	gene
7	257159	257679	ZtIPO323_079830.2	49.8841	0.980906	0.535478	1.83183	0.0669765	0.151304	gene
10	931098	931275	ZtIPO323_107850.3	58.2401	-0.985028	0.537734	-1.83181	0.0669795	0.151304	gene
1	579717	580231	ZtIPO323_001670.1	297.457	-0.611026	0.333591	-1.83167	0.0670012	0.151329	gene
3	2279614	2280089	ZtIPO323_045750.2	7.83695	2.21547	1.20953	1.83168	0.0669991	0.151329	gene
3	3155767	3157087	ZtIPO323_049210.1	118.244	-0.683894	0.373384	-1.83161	0.06701	0.151336	gene
4	918319	918978	ZtIPO323_053490.1	3.56614	3.55917	1.94339	1.83143	0.0670368	0.151384	gene
6	2187808	2190723	DNA/hAT_dup47	19.394	1.64462	0.898257	1.8309	0.0671157	0.15155	TE
3	3157354	3160169	ZtIPO323_049220.1	383.639	0.471271	0.257408	1.83084	0.0671249	0.151559	gene
5	1564317	1564474	ZtIPO323_066420.1	36.4413	-1.09122	0.596037	-1.83079	0.0671321	0.151563	gene
2	1079332	1080913	ZtIPO323_027370.2	277.582	0.538866	0.294353	1.83068	0.0671481	0.151587	gene
5	794647	794719	ZtIPO323_063300.4	8.02895	-2.43684	1.33115	-1.83063	0.0671564	0.151593	gene
1	2251489	2251608	ZtIPO323_008500.13	9.477	1.99634	1.09079	1.83017	0.0672249	0.151714	gene
1	2745785	2745969	ZtIPO323_010650.2	193.489	0.584851	0.319572	1.83011	0.067234	0.151714	gene
5	796670	797363	ZtIPO323_063320.1	49.6026	0.994235	0.543239	1.8302	0.0672203	0.151714	gene
5	1106513	1106666	ZtIPO323_064340.2	119.68	-0.688541	0.376234	-1.83008	0.0672374	0.151714	gene
10	417201	419320	ZtIPO323_105760.1	352.69	-0.481945	0.263346	-1.83009	0.067237	0.151714	gene
12	1192830	1193375	ZtIPO323_120720.2	7.04328	2.2785	1.24515	1.8299	0.0672647	0.151764	gene
6	2248530	2248965	ZtIPO323_077540.1	222.088	0.699792	0.382447	1.82977	0.0672839	0.151795	gene
7	814011	814086	ZtIPO323_081610.2	23.0628	-1.33308	0.728593	-1.82966	0.0673006	0.15182	gene
6	1983374	1983880	ZtIPO323_077090.3	47.7847	0.920811	0.503286	1.8296	0.0673103	0.15183	gene
12	904322	904750	ZtIPO323_119630.5	110.24	0.672269	0.367456	1.82952	0.0673216	0.151843	gene
3	413523	413678	ZtIPO323_038990.3	29.5934	1.19789	0.654792	1.82942	0.0673373	0.151866	gene
9	784729	785498	ZtIPO323_099540.1	87.0593	0.828886	0.453118	1.82929	0.0673558	0.151895	gene
1	1510851	1511039	ZtIPO323_005170.1	85.133	-0.802558	0.438756	-1.82917	0.0673747	0.151918	gene
1	3154949	3155321	ZtIPO323_012270.1	24.5261	1.23231	0.673717	1.82912	0.0673823	0.151918	gene
14	617784	617846	ZtIPO323_127040.4	2.86446	-4.24467	2.32059	-1.82914	0.0673789	0.151918	gene
2	1932915	1934024	ZtIPO323_030510.3	271.764	-0.560877	0.306707	-1.82871	0.0674436	0.152044	gene
2	3517199	3518950	ZtIPO323_036620.1	8.20725	2.12203	1.16049	1.82856	0.0674656	0.152082	gene
5	2226418	2227432	ZtIPO323_068690.1	53.2744	0.898282	0.491288	1.82842	0.0674864	0.152116	gene
2	1836197	1836957	ZtIPO323_030280.3	459.786	-0.48777	0.266809	-1.82816	0.0675255	0.15218	gene
9	1556298	1556567	ZtIPO323_102190.1	11.6833	-1.92423	1.05254	-1.82818	0.0675229	0.15218	gene
2	725541	727007	ZtIPO323_026110.3	158.997	-0.596138	0.326101	-1.82808	0.0675378	0.152183	gene
5	724297	724790	ZtIPO323_062960.2	98.5336	-0.792734	0.433644	-1.82808	0.0675381	0.152183	gene
4	1788413	1788847	ZtIPO323_056570.7	62.28	-0.846428	0.463062	-1.82789	0.0675654	0.152233	gene
6	1033360	1033600	ZtIPO323_073490.1	7.09131	2.34604	1.28359	1.82772	0.0675911	0.152278	gene
1	4062731	4063524	ZtIPO323_015870.3	13.2298	1.67728	0.917814	1.82747	0.0676285	0.15235	gene
2	3791273	3791448	ZtIPO323_037550.1	45.241	0.954996	0.522759	1.82684	0.0677243	0.152554	gene
2	3013325	3013389	ZtIPO323_034910.2	12.8389	1.73782	0.951468	1.82646	0.0677811	0.152657	gene
9	624651	626231	ZtIPO323_098820.1	81.9487	0.775939	0.42483	1.82647	0.0677792	0.152657	gene
4	1620384	1620592	ZtIPO323_055760.3	105.349	-0.770954	0.42222	-1.82595	0.0678571	0.152816	gene
4	1410987	1411133	Unclassified_dup446	7.74641	2.47294	1.35441	1.82585	0.0678735	0.15284	TE
9	1827889	1829040	ZtIPO323_103230.1	2152.02	0.436394	0.239015	1.8258	0.0678797	0.152842	gene
1	554436	555213	ZtIPO323_001570.4	1010.37	1.17715	0.644766	1.8257	0.067896	0.15286	gene
21	380566	381682	ZtIPO323_134140.1	15.7119	-1.66719	0.913188	-1.82568	0.0678989	0.15286	gene
19	325716	325861	ZtIPO323_132100.6	10.7429	-2.09775	1.14906	-1.82562	0.0679068	0.152866	gene
9	1797256	1797796	ZtIPO323_103130.2	123.43	0.660389	0.361765	1.82546	0.0679311	0.152908	gene
12	361579	361793	ZtIPO323_117580.4	9.54924	2.14656	1.17599	1.82532	0.0679524	0.152931	gene
17	348282	353203	ZtIPO323_130110.1	28.749	-1.28578	0.704401	-1.82535	0.0679484	0.152931	gene
7	74071	75174	ZtIPO323_079260.1	41.1619	1.03733	0.568441	1.82486	0.0680218	0.153075	gene
6	286556	288743	ZtIPO323_071420.2	18.6463	-1.48835	0.815663	-1.82472	0.0680436	0.153112	gene
12	598345	598578	ZtIPO323_118470.2	4.11834	3.07204	1.68375	1.82452	0.0680731	0.153154	gene
16	48301	48712	ZtIPO323_128470.1	4.11834	3.07204	1.68375	1.82452	0.0680731	0.153154	gene
5	288458	289513	ZtIPO323_061360.3	5.93886	2.52754	1.38537	1.82445	0.0680841	0.153166	gene
2	2732428	2732929	ZtIPO323_033770.1	324.368	-0.500609	0.274396	-1.8244	0.0680916	0.15317	gene
14	145966	147525	ZtIPO323_126180.4	49.1042	1.00159	0.549107	1.82404	0.0681463	0.153256	gene
14	576521	577029	ZtIPO323_126960.2	12.9124	-1.83264	1.00473	-1.824	0.0681515	0.153256	gene
6	438369	443936	LINE/I-Jockey_dup108	3.22975	4.39229	2.40803	1.82402	0.0681494	0.153256	TE
5	976082	981662	LINE/I-Jockey_dup98	3.22975	4.39229	2.40803	1.82402	0.0681494	0.153256	TE
2	3656123	3656496	ZtIPO323_037010.1	898.253	0.462574	0.253612	1.82395	0.0681603	0.153263	gene
1	2721212	2721352	ZtIPO323_010540.2	87.3861	0.786245	0.431107	1.82378	0.0681849	0.153306	gene
2	2545962	2546061	ZtIPO323_032980.1	31.9702	-1.16412	0.638409	-1.82347	0.0682327	0.153401	gene
4	339431	339659	ZtIPO323_051160.2	61.2348	0.830128	0.455341	1.82309	0.0682898	0.153516	gene
5	2453655	2453885	ZtIPO323_069410.1	363.761	0.609365	0.334255	1.82306	0.068295	0.153516	gene
2	1269373	1269618	ZtIPO323_028030.3	128.6	0.756364	0.414912	1.82295	0.0683111	0.153533	gene
16	429915	430192	LINE_dup152	2.87243	4.23984	2.32584	1.82293	0.0683137	0.153533	TE
17	80022	80835	LINE_dup158	8.51915	2.23768	1.22783	1.82246	0.0683845	0.15368	TE
1	5325190	5325378	Unclassified_dup50	5.10904	-3.53196	1.93852	-1.82199	0.0684566	0.15383	TE
1	5723249	5723882	ZtIPO323_022690.4	25.8623	-1.29271	0.709619	-1.8217	0.0685007	0.153904	gene
6	568595	568669	ZtIPO323_072250.4	19.2709	-1.50014	0.823469	-1.82173	0.0684965	0.153904	gene
1	4741795	4742027	ZtIPO323_018670.2	103.503	0.772446	0.424101	1.82137	0.0685503	0.154003	gene
3	2736179	2736452	ZtIPO323_047500.14	147.953	0.625475	0.343471	1.82104	0.0686003	0.154103	gene
5	1522893	1522946	ZtIPO323_066200.2	43.5358	0.973739	0.534841	1.82061	0.0686655	0.154237	gene
1	3487236	3487398	ZtIPO323_013620.5	128.865	-0.651542	0.357896	-1.82048	0.068686	0.154271	gene
1	570296	571740	ZtIPO323_001630.1	19.8324	1.38072	0.758492	1.82034	0.0687068	0.154305	gene
8	1851735	1855656	ZtIPO323_095290.1	697.545	0.440286	0.241876	1.8203	0.0687138	0.154308	gene
4	1369521	1370138	ZtIPO323_055060.1	32.5652	1.12979	0.620689	1.82022	0.0687253	0.154322	gene
9	1156547	1156824	ZtIPO323_100980.3	423.16	-0.480883	0.264216	-1.82004	0.0687535	0.154373	gene
9	842616	842989	ZtIPO323_099760.1	2201.03	-0.445681	0.244908	-1.81979	0.0687912	0.15444	gene
9	1671745	1671855	ZtIPO323_102670.1	12.0911	-1.93801	1.06498	-1.81977	0.0687947	0.15444	gene
6	1564687	1565339	ZtIPO323_075610.2	67.1186	0.816522	0.448728	1.81964	0.0688145	0.154472	gene
10	1023194	1024589	ZtIPO323_108280.2	251.867	0.520613	0.286121	1.81956	0.0688265	0.154487	gene
10	369547	373034	ZtIPO323_105560.1	48.8452	0.92958	0.51091	1.81946	0.0688413	0.154507	gene
16	388908	389205	LINE?_LowConf_dup59	4.32265	3.16386	1.73903	1.81932	0.0688624	0.154542	TE
14	657650	657900	ZtIPO323_127120.2	104.092	0.680945	0.374379	1.81887	0.068932	0.154686	gene
3	1913238	1916460	ZtIPO323_044200.1	312.573	0.565384	0.310911	1.81848	0.0689914	0.154782	gene
12	559554	560432	ZtIPO323_118260.1	79.3748	-0.806372	0.443419	-1.81853	0.0689827	0.154782	gene
6	2196686	2196825	MITE_dup352	18.5775	1.39644	0.767913	1.81848	0.0689901	0.154782	TE
6	2594056	2595881	ZtIPO323_078710.1	270.004	0.545901	0.300222	1.81832	0.069015	0.154822	gene
1	3945077	3946955	ZtIPO323_015420.2	317.611	0.503558	0.276949	1.81823	0.0690288	0.154841	gene
5	1863501	1863846	ZtIPO323_067370.4	42.6805	-0.993875	0.54664	-1.81815	0.0690409	0.154856	gene
5	1168137	1168328	ZtIPO323_064570.1	128.902	-0.651446	0.358344	-1.81794	0.0690739	0.154917	gene
1	3275763	3276030	ZtIPO323_012760.6	60.7181	0.830927	0.457088	1.81787	0.0690842	0.154928	gene
8	904082	905995	ZtIPO323_091400.1	178.726	0.584182	0.3214	1.81762	0.0691224	0.155001	gene
1	4872224	4872464	ZtIPO323_019230.3	20.7827	-1.40755	0.774472	-1.81743	0.0691516	0.155054	gene
5	2546044	2546629	ZtIPO323_069780.1	5.81975	2.49967	1.37546	1.81733	0.0691672	0.155076	gene
4	362449	363368	ZtIPO323_051270.5	38.6972	1.06641	0.586865	1.81714	0.0691961	0.155129	gene
1	1730925	1731278	ZtIPO323_006100.1	108.922	-0.673756	0.370788	-1.81709	0.0692029	0.155131	gene
1	665058	666293	ZtIPO323_001950.2	596.361	0.458167	0.252166	1.81692	0.0692288	0.155172	gene
1	3691643	3692401	ZtIPO323_014480.1	203.584	-0.567884	0.312556	-1.8169	0.0692319	0.155172	gene
2	1352101	1353079	ZtIPO323_028410.1	226.829	0.527844	0.290567	1.8166	0.0692785	0.155264	gene
3	3413587	3414226	ZtIPO323_050260.1	202.239	0.566656	0.311977	1.81634	0.0693186	0.155341	gene
4	1866792	1866937	ZtIPO323_056870.4	5.30471	2.62846	1.44715	1.8163	0.0693245	0.155341	gene
2	2687272	2689716	ZtIPO323_033570.2	1042.38	-0.41181	0.226775	-1.81594	0.0693795	0.155452	gene
1	2378036	2378397	ZtIPO323_009060.1	323.409	-0.490704	0.270228	-1.81588	0.069388	0.155459	gene
1	3859071	3859444	ZtIPO323_015050.2	8.6999	2.04697	1.12741	1.81564	0.0694254	0.15553	gene
4	364563	365079	ZtIPO323_051280.3	131.112	0.62881	0.346357	1.81549	0.0694479	0.15556	gene
13	116322	116415	ZtIPO323_122040.3	7.18478	2.3459	1.29216	1.81548	0.0694498	0.15556	gene
1	2190407	2191371	ZtIPO323_008230.2	70.8013	-0.878294	0.483812	-1.81536	0.0694681	0.155588	gene
2	575117	577385	ZtIPO323_025520.1	798.874	-0.450177	0.247991	-1.8153	0.0694784	0.155599	gene
13	652704	653268	ZtIPO323_124270.1	210.019	-0.5833	0.321349	-1.81516	0.0694989	0.155623	gene
13	833495	834327	ZtIPO323_125020.1	17.694	1.43993	0.793281	1.81515	0.0695002	0.155623	gene
1	1414958	1415900	ZtIPO323_004820.2	319.575	0.504555	0.277978	1.81509	0.0695099	0.155632	gene
1	2073526	2074476	ZtIPO323_007660.1	19.3336	-1.53506	0.845736	-1.81505	0.0695156	0.155632	gene
1	2801768	2802012	ZtIPO323_010740.1	6.37376	2.50256	1.37897	1.81481	0.0695532	0.155704	gene
1	4861169	4861174	ZtIPO323_019190.5	12.8999	-1.83647	1.01211	-1.8145	0.0696014	0.155799	gene
2	2964024	2964221	ZtIPO323_034710.2	36.4478	1.04024	0.573305	1.81446	0.0696075	0.1558	gene
10	891432	892773	ZtIPO323_107710.1	45.2356	0.927988	0.511459	1.81439	0.0696174	0.15581	gene
6	1396450	1396829	ZtIPO323_074930.1	105.521	-0.771798	0.425415	-1.81422	0.0696433	0.155855	gene
8	1944201	1944371	ZtIPO323_095770.1	6.37196	2.36365	1.30287	1.81419	0.0696487	0.155855	gene
1	5139716	5140005	ZtIPO323_020230.2	5.3271	2.6914	1.48397	1.81365	0.069732	0.156029	gene
1	4512336	4512888	ZtIPO323_017790.1	60.9509	0.929185	0.512391	1.81343	0.0697654	0.156078	gene
2	2138821	2139018	ZtIPO323_031320.1	173.519	-0.632418	0.348736	-1.81346	0.0697612	0.156078	gene
3	38744	39906	ZtIPO323_037680.2	100.895	0.729594	0.402386	1.81317	0.0698056	0.156156	gene
5	1167882	1168041	ZtIPO323_064560.2	12.9885	-1.81714	1.00234	-1.81289	0.0698487	0.15624	gene
9	1872971	1873488	ZtIPO323_103300.3	49.001	0.898901	0.495858	1.81282	0.0698596	0.156251	gene
2	1468057	1468208	ZtIPO323_028960.3	5.42382	2.65886	1.46677	1.81272	0.0698747	0.156273	gene
8	403359	403552	ZtIPO323_089730.5	228.332	-0.542631	0.299353	-1.81268	0.0698814	0.156275	gene
6	1271396	1272095	ZtIPO323_074400.2	233.931	0.533155	0.294134	1.81262	0.06989	0.156282	gene
8	1132628	1133823	ZtIPO323_092480.2	176.258	0.565368	0.311928	1.8125	0.0699097	0.156313	gene
3	3498685	3499381	ZtIPO323_050470.1	33.5605	1.12815	0.622574	1.81207	0.0699747	0.156446	gene
15	98565	99030	ZtIPO323_127420.2	13.3718	-1.82296	1.00607	-1.81195	0.0699937	0.156476	gene
8	1535612	1535851	ZtIPO323_094340.5	87.0105	0.728103	0.401886	1.81172	0.0700299	0.156544	gene
7	484621	486370	ZtIPO323_080670.1	1992.93	0.529201	0.292115	1.81162	0.0700455	0.156567	gene
7	167637	169227	ZtIPO323_079510.1	17.5492	-1.53363	0.846597	-1.81153	0.0700589	0.15658	gene
17	317515	317591	ZtIPO323_130020.1	2.80671	-4.21239	2.32535	-1.8115	0.0700629	0.15658	gene
12	1008394	1011178	ZtIPO323_119980.1	1682.42	-0.413209	0.228117	-1.81139	0.0700802	0.156607	gene
3	2061071	2061817	ZtIPO323_044810.2	11.6917	1.84866	1.02065	1.81126	0.0701005	0.156639	gene
2	2846964	2847926	ZtIPO323_034160.2	118.183	-0.677299	0.373959	-1.81116	0.0701166	0.15665	gene
8	444088	444461	ZtIPO323_089850.1	67.8998	-0.808047	0.446145	-1.81118	0.0701134	0.15665	gene
12	1354038	1354454	ZtIPO323_121460.2	13.9954	1.69678	0.937003	1.81086	0.070163	0.156741	gene
7	1725321	1725503	ZtIPO323_085210.1	22.6561	-1.38211	0.763269	-1.81077	0.0701758	0.156752	gene
10	337531	340004	ZtIPO323_105440.2	112.072	0.697772	0.385349	1.81075	0.0701792	0.156752	gene
7	542379	543017	ZtIPO323_080930.2	277.465	-0.519241	0.286781	-1.81058	0.0702052	0.156798	gene
3	2777879	2778517	ZtIPO323_047660.1	628.528	0.425951	0.235313	1.81015	0.070273	0.156937	gene
2	2910307	2911562	ZtIPO323_034480.2	532.887	0.454562	0.251134	1.81004	0.0702903	0.156963	gene
2	1329901	1330550	ZtIPO323_028310.4	31.5023	1.14112	0.630482	1.80991	0.0703097	0.156993	gene
2	2422665	2423255	ZtIPO323_032570.2	322.566	0.501707	0.277212	1.80983	0.0703225	0.157003	gene
5	2587540	2588566	ZtIPO323_069960.2	29.8219	1.16882	0.645824	1.80981	0.070325	0.157003	gene
8	466897	467232	ZtIPO323_089920.3	172.091	0.619177	0.342136	1.80974	0.0703365	0.157015	gene
1	1457103	1457643	ZtIPO323_004950.3	859.302	0.446422	0.246715	1.80946	0.070379	0.157098	gene
16	76279	77727	ZtIPO323_128510.2	14.9572	1.53018	0.845887	1.80897	0.0704558	0.157257	gene
6	144024	144661	ZtIPO323_070970.2	18.2859	1.43609	0.794043	1.80858	0.070517	0.157378	gene
12	200110	200667	ZtIPO323_116860.5	33.8962	1.05283	0.58214	1.80855	0.0705215	0.157378	gene
3	3011418	3014284	ZtIPO323_048590.1	920.446	-0.438276	0.242379	-1.80823	0.0705708	0.157475	gene
7	968647	969235	ZtIPO323_082250.2	23.5214	1.31034	0.72477	1.80793	0.0706166	0.157565	gene
1	2373126	2374598	ZtIPO323_009030.1	1327.18	-0.407708	0.225522	-1.80784	0.0706315	0.15758	gene
4	1867086	1867545	ZtIPO323_056870.6	10.4161	1.9078	1.05532	1.80778	0.0706405	0.15758	gene
7	1241654	1241872	ZtIPO323_083460.1	5.13143	-3.4911	1.93113	-1.80781	0.0706364	0.15758	gene
7	1150171	1150620	ZtIPO323_083010.2	90.5884	0.740543	0.409681	1.80761	0.0706672	0.157627	gene
7	1397936	1399289	ZtIPO323_083920.2	123.666	0.661939	0.366235	1.80741	0.0706976	0.157683	gene
13	481686	481921	ZtIPO323_123500.2	2.8273	-4.22703	2.33896	-1.80722	0.0707275	0.157737	gene
3	1675335	1679461	ZtIPO323_043300.1	197.151	-0.565018	0.312819	-1.80622	0.0708847	0.158075	gene
1	5321762	5322042	ZtIPO323_020940.1	6.76263	-2.79665	1.54839	-1.80617	0.0708911	0.158076	gene
5	815133	815289	ZtIPO323_063400.5	38.5419	1.06308	0.588636	1.80601	0.0709168	0.158113	gene
8	958490	958742	ZtIPO323_091650.2	9.09584	1.99382	1.104	1.806	0.070919	0.158113	gene
4	2701049	2701629	ZtIPO323_059950.1	164.68	-0.590648	0.327084	-1.8058	0.0709501	0.15817	gene
3	2228141	2232581	ZtIPO323_045510.1	1573.34	0.419547	0.232345	1.8057	0.0709648	0.15819	gene
1	2080850	2081222	ZtIPO323_007710.2	4.21506	3.0217	1.67356	1.80555	0.070988	0.158192	gene
1	4552071	4552430	ZtIPO323_017850.1	4.21506	3.0217	1.67356	1.80555	0.070988	0.158192	gene
1	4954561	4955093	ZtIPO323_019530.4	99.5072	0.690764	0.382578	1.80555	0.0709883	0.158192	gene
8	751288	751743	ZtIPO323_090760.1	4.21506	3.0217	1.67356	1.80555	0.070988	0.158192	gene
1	4374771	4375100	ZtIPO323_017220.2	4.73011	2.78296	1.5414	1.80548	0.0709997	0.158192	gene
11	1268414	1268788	ZtIPO323_115090.1	13.2912	1.72764	0.956884	1.80548	0.0709989	0.158192	gene
1	454178	455187	ZtIPO323_001220.1	202.549	0.602608	0.333827	1.80515	0.071051	0.158293	gene
3	226024	226093	ZtIPO323_038440.1	28.456	-1.1884	0.658362	-1.80508	0.0710616	0.158304	gene
11	1311992	1313588	ZtIPO323_115230.1	720.662	0.436751	0.241964	1.80502	0.0710712	0.158313	gene
1	5235333	5235701	ZtIPO323_020540.1	34.798	-1.0954	0.606933	-1.80482	0.0711034	0.158372	gene
2	3011675	3012538	ZtIPO323_034900.1	45.7636	0.917563	0.508603	1.80408	0.0712181	0.158615	gene
1	3495799	3496049	MITE_dup39	15.2893	-1.63162	0.904687	-1.80351	0.0713075	0.158801	TE
1	3944458	3945021	ZtIPO323_015420.1	80.0709	0.760164	0.421507	1.80344	0.0713185	0.158813	gene
12	1189911	1190293	ZtIPO323_120710.3	153.934	0.70345	0.390138	1.80308	0.0713757	0.158928	gene
9	773156	773241	ZtIPO323_099500.2	58.8723	0.902967	0.500828	1.80295	0.0713962	0.158961	gene
10	107315	107563	ZtIPO323_104450.1	143.186	-2.44819	1.35803	-1.80275	0.0714277	0.159018	gene
6	373304	375048	ZtIPO323_071750.1	55.0841	0.924402	0.512809	1.80262	0.0714472	0.159049	gene
8	1590917	1602563	Unclassified_dup613	5.24515	2.61337	1.44987	1.80249	0.0714687	0.159084	TE
9	1674729	1675346	ZtIPO323_102680.2	134.963	-0.671882	0.372861	-1.80196	0.071551	0.159254	gene
4	1412094	1412137	ZtIPO323_055270.4	3.48419	3.42024	1.89813	1.8019	0.0715607	0.159263	gene
2	2548625	2549246	ZtIPO323_033000.1	255.755	-0.555894	0.308582	-1.80144	0.0716329	0.159411	gene
2	3474301	3474682	ZtIPO323_036440.2	37.698	-1.06385	0.590614	-1.80125	0.0716629	0.159465	gene
1	5162388	5162678	ZtIPO323_020330.3	5.09427	-3.48042	1.93238	-1.80111	0.0716861	0.159491	gene
2	636438	637431	ZtIPO323_025740.2	5.09427	-3.48042	1.93238	-1.80111	0.0716861	0.159491	gene
1	830299	831822	ZtIPO323_002600.2	212.169	0.554694	0.308062	1.8006	0.0717666	0.159591	gene
2	771356	771733	ZtIPO323_026310.6	25.3282	-1.26045	0.700004	-1.80063	0.0717604	0.159591	gene
3	3143237	3144139	ZtIPO323_049130.1	33.3605	1.05152	0.584005	1.80053	0.0717767	0.159591	gene
5	1121399	1121738	ZtIPO323_064390.2	122.973	-0.647932	0.359836	-1.80063	0.0717609	0.159591	gene
5	2015742	2015859	ZtIPO323_068000.2	106.185	-0.690018	0.383222	-1.80057	0.0717703	0.159591	gene
6	2439595	2440282	ZtIPO323_078250.2	105.054	0.677169	0.376087	1.80056	0.0717715	0.159591	gene
7	190924	191690	ZtIPO323_079540.4	691.915	-0.422985	0.234903	-1.80068	0.0717533	0.159591	gene
12	1258676	1260684	ZtIPO323_120970.2	43.2193	0.975148	0.54154	1.80069	0.0717511	0.159591	gene
5	2056440	2056793	ZtIPO323_068100.6	6.82745	2.27389	1.26317	1.80014	0.0718384	0.159715	gene
12	818898	820237	ZtIPO323_119300.2	48.9921	0.910531	0.505902	1.79982	0.0718895	0.159816	gene
8	1127035	1127123	ZtIPO323_092450.2	577.46	0.452383	0.251384	1.79957	0.0719289	0.159891	gene
3	906544	908474	ZtIPO323_040480.1	598.689	-0.43921	0.24411	-1.79923	0.0719826	0.159998	gene
1	4359322	4359445	ZtIPO323_017140.5	2.82329	-4.21553	2.34339	-1.7989	0.072034	0.160086	gene
3	2867784	2867878	ZtIPO323_047980.3	2.82329	-4.21553	2.34339	-1.7989	0.072034	0.160086	gene
1	1763736	1763769	ZtIPO323_006230.4	32.485	1.1094	0.616811	1.7986	0.0720818	0.16018	gene
2	2766983	2768510	ZtIPO323_033860.3	545.898	-0.442062	0.245789	-1.79854	0.0720911	0.160188	gene
7	1603345	1605622	ZtIPO323_084690.1	341.921	-0.517377	0.287678	-1.79846	0.0721047	0.160205	gene
3	1686553	1687159	ZtIPO323_043350.1	2214.02	-0.530349	0.294921	-1.79827	0.0721336	0.160205	gene
5	1127024	1128193	ZtIPO323_064430.1	62.152	0.895505	0.497965	1.79833	0.0721247	0.160205	gene
5	1457360	1458143	ZtIPO323_065880.1	204.524	-0.648546	0.360636	-1.79834	0.0721231	0.160205	gene
6	2490849	2490982	ZtIPO323_078490.2	14.9943	1.51943	0.844908	1.79834	0.0721232	0.160205	gene
13	160491	160682	ZtIPO323_122260.5	6.46868	2.34179	1.30224	1.79827	0.0721336	0.160205	gene
3	2776488	2777774	ZtIPO323_047650.1	835.335	-0.483267	0.268759	-1.79815	0.0721539	0.160238	gene
8	1731009	1731180	ZtIPO323_095060.1	4.57564	3.07473	1.71002	1.79807	0.0721665	0.160253	gene
5	2530340	2532511	ZtIPO323_069710.1	75.6844	0.794121	0.44167	1.798	0.0721776	0.160265	gene
5	2561601	2562656	ZtIPO323_069860.3	666.906	-0.458565	0.255094	-1.79763	0.0722353	0.16038	gene
1	4629721	4630104	ZtIPO323_018140.1	39.5174	-1.01243	0.563226	-1.79755	0.072248	0.160396	gene
2	3338840	3340775	ZtIPO323_035900.1	849.895	0.412952	0.229754	1.79736	0.072278	0.160437	gene
5	1606744	1607127	ZtIPO323_066580.1	179.066	0.608592	0.338599	1.79738	0.0722747	0.160437	gene
8	665342	666673	ZtIPO323_090350.1	690.93	0.565843	0.314827	1.79731	0.0722859	0.160441	gene
7	518160	518777	ZtIPO323_080820.1	30.9995	1.11647	0.621251	1.79713	0.0723145	0.160492	gene
1	3837373	3837569	ZtIPO323_014980.2	109.543	0.655872	0.364989	1.79696	0.0723412	0.160539	gene
1	3911742	3911840	ZtIPO323_015250.3	78.8467	-0.830729	0.462378	-1.79664	0.0723921	0.160626	gene
4	1789149	1789747	ZtIPO323_056580.1	103.826	0.719408	0.400417	1.79665	0.0723916	0.160626	gene
4	1430683	1431854	ZtIPO323_055330.1	21.6666	1.3478	0.750195	1.7966	0.0723985	0.160627	gene
8	1222115	1222224	ZtIPO323_092900.1	57.6261	-0.874068	0.48667	-1.79602	0.0724915	0.160821	gene
1	4445860	4445937	ZtIPO323_017490.1	6.41834	-2.76275	1.53833	-1.79594	0.0725044	0.160828	gene
2	864592	864604	ZtIPO323_026670.2	9.86835	-2.24527	1.2502	-1.79593	0.0725062	0.160828	gene
1	2918036	2918402	ZtIPO323_011260.3	157.832	-0.590269	0.3287	-1.79577	0.0725316	0.160871	gene
3	526172	526441	ZtIPO323_039380.3	5.20799	2.66079	1.48187	1.79556	0.0725642	0.160931	gene
1	155866	156060	ZtIPO323_000210.1	30.2279	-1.16339	0.647941	-1.79551	0.0725718	0.160935	gene
1	1660396	1662855	ZtIPO323_005800.2	127.552	-0.636018	0.354252	-1.79538	0.0725925	0.160968	gene
12	557179	559409	ZtIPO323_118250.1	310.724	-0.527157	0.293625	-1.79534	0.0725997	0.160971	gene
7	1031165	1032319	ZtIPO323_082520.1	707.801	-0.424435	0.236442	-1.7951	0.0726385	0.161044	gene
1	2705782	2705883	ZtIPO323_010480.1	2.76955	-4.19441	2.33709	-1.79472	0.0726985	0.161165	gene
1	2360145	2360693	ZtIPO323_008970.2	8.41737	2.18328	1.2168	1.79428	0.0727693	0.161296	gene
11	564893	565995	ZtIPO323_112330.1	1585.72	-0.432257	0.240909	-1.79428	0.0727688	0.161296	gene
4	35003	35277	ZtIPO323_050520.2	83.9044	0.783706	0.436834	1.79406	0.0728038	0.161359	gene
2	549110	549291	ZtIPO323_025400.4	74.1894	-0.79946	0.445734	-1.79358	0.0728805	0.161504	gene
12	544190	544241	ZtIPO323_118170.3	61.004	-0.892357	0.497525	-1.79359	0.072878	0.161504	gene
5	1287460	1287522	ZtIPO323_065140.3	80.8425	-0.750508	0.418483	-1.7934	0.0729086	0.161528	gene
7	821938	822341	ZtIPO323_081640.1	6.4537	-2.82929	1.5776	-1.79341	0.0729079	0.161528	gene
14	489986	490264	ZtIPO323_126880.3	14.086	-1.77923	0.9921	-1.7934	0.072909	0.161528	gene
7	1210211	1210538	ZtIPO323_083310.1	42.6289	1.069	0.596101	1.79332	0.072921	0.161542	gene
7	418271	419183	ZtIPO323_080430.1	153.627	-0.621787	0.346762	-1.79312	0.0729531	0.1616	gene
1	391153	391952	LINE_dup5	14.5046	1.67869	0.936285	1.79293	0.0729844	0.161657	TE
7	643611	643943	ZtIPO323_081290.1	29.6578	-1.17532	0.655581	-1.7928	0.0730055	0.161691	gene
1	4322189	4322399	ZtIPO323_016950.3	18.5553	-1.56802	0.874742	-1.79255	0.073045	0.161765	gene
9	1792111	1792179	ZtIPO323_103110.5	94.8487	-0.714604	0.39868	-1.79242	0.0730653	0.161797	gene
2	3587644	3590409	ZtIPO323_036860.1	184.46	-0.590913	0.329773	-1.79188	0.0731528	0.161978	gene
9	367837	367852	ZtIPO323_098070.1	2.78613	-4.19752	2.34281	-1.79166	0.0731872	0.162029	gene
2	1060644	1062077	LTR/Copia_dup133	2.78613	-4.19752	2.34281	-1.79166	0.0731872	0.162029	TE
20	46923	50074	ZtIPO323_132390.1	75.667	-0.815325	0.455102	-1.79152	0.0732097	0.162066	gene
3	2540432	2541187	ZtIPO323_046770.6	58.8791	0.831182	0.464086	1.79101	0.073292	0.162235	gene
3	3143050	3146532	ZtIPO323_049140.1	791.094	0.439005	0.245153	1.79074	0.0733347	0.162315	gene
13	586291	586575	ZtIPO323_124000.2	7.93187	2.10539	1.17573	1.79071	0.0733397	0.162315	gene
2	1518611	1518919	ZtIPO323_029080.5	56.7566	0.877046	0.489852	1.79043	0.073385	0.162402	gene
7	1700727	1702870	ZtIPO323_085150.3	39.9861	1.00001	0.558628	1.79012	0.0734344	0.162498	gene
3	2031744	2032207	ZtIPO323_044700.3	236.99	-0.534037	0.298402	-1.78966	0.0735088	0.16265	gene
1	4580071	4580994	ZtIPO323_017950.2	35.4028	1.11154	0.621118	1.78958	0.0735218	0.162666	gene
4	2017667	2018299	ZtIPO323_057320.1	61.7222	0.933414	0.521658	1.78932	0.0735629	0.162744	gene
1	1064708	1066307	ZtIPO323_003510.1	52.6162	0.87698	0.490177	1.78911	0.0735975	0.162808	gene
2	2889121	2889488	ZtIPO323_034350.2	227.534	0.519672	0.290477	1.78903	0.0736099	0.162815	gene
11	1309295	1309514	ZtIPO323_115210.1	223.429	-0.529199	0.295805	-1.78901	0.0736127	0.162815	gene
8	1029975	1031557	ZtIPO323_091980.2	942.221	-0.422334	0.236085	-1.78891	0.0736299	0.16284	gene
1	1089160	1089690	ZtIPO323_003580.2	10.4641	1.95043	1.09038	1.78876	0.0736534	0.16288	gene
2	2254197	2255547	ZtIPO323_031800.2	367.383	-0.474975	0.265543	-1.78869	0.0736641	0.16289	gene
4	1481296	1481502	ZtIPO323_055530.4	39.7497	1.00008	0.559178	1.78849	0.0736973	0.162951	gene
1	3690713	3690976	ZtIPO323_014460.4	569.074	-0.462964	0.25887	-1.7884	0.0737115	0.162969	gene
6	1261812	1263039	ZtIPO323_074380.1	9.38029	2.00804	1.12301	1.78809	0.0737612	0.163057	gene
8	1984248	1984386	ZtIPO323_095920.2	86.8357	0.713271	0.398903	1.78808	0.0737631	0.163057	gene
2	2232809	2234680	ZtIPO323_031710.3	3865.04	0.409691	0.229132	1.78801	0.0737742	0.163069	gene
4	2200979	2202278	ZtIPO323_058100.3	17.6774	1.43463	0.802434	1.78785	0.0738007	0.163115	gene
6	2625475	2629506	ZtIPO323_078870.1	242.099	-0.52567	0.294055	-1.78766	0.0738315	0.16317	gene
1	673642	674276	ZtIPO323_001980.3	58.9929	0.858182	0.480148	1.78733	0.0738847	0.163274	gene
4	427213	427530	ZtIPO323_051500.1	112.31	0.71499	0.400068	1.78717	0.0739098	0.163317	gene
7	246018	246355	ZtIPO323_079770.1	12.6213	1.68558	0.943196	1.78709	0.0739222	0.163331	gene
4	1641564	1641736	ZtIPO323_055860.3	26.6847	1.24197	0.69507	1.78683	0.0739649	0.1634	gene
7	285597	286246	ZtIPO323_079950.1	38.1226	1.05783	0.592005	1.78686	0.0739601	0.1634	gene
6	1324954	1327253	ZtIPO323_074630.2	908.535	0.43731	0.244748	1.78677	0.073974	0.163407	gene
1	1883875	1884395	ZtIPO323_006780.2	105.952	0.695615	0.3894	1.78638	0.0740381	0.163536	gene
10	83093	85520	ZtIPO323_104380.1	338.981	0.503234	0.281757	1.78606	0.07409	0.163637	gene
5	415730	416728	ZtIPO323_061830.1	18.6295	1.3668	0.76559	1.78529	0.0742142	0.163898	gene
2	2483634	2490443	LTR/Gypsy_dup303	6.81268	2.35148	1.31718	1.78524	0.074222	0.163903	TE
4	1412824	1412946	ZtIPO323_055270.8	4.67055	2.76616	1.54982	1.78482	0.07429	0.164027	gene
13	120841	121287	ZtIPO323_122070.2	4.67055	2.76616	1.54982	1.78482	0.07429	0.164027	gene
2	2665395	2665653	ZtIPO323_033460.3	37.0591	1.00266	0.561818	1.78466	0.0743161	0.164072	gene
4	728208	728783	ZtIPO323_052670.1	77.0784	-0.755166	0.423163	-1.78457	0.0743304	0.16409	gene
1	1029948	1032456	ZtIPO323_003390.1	180.635	-0.579694	0.324889	-1.78428	0.0743778	0.164182	gene
7	763085	774171	LTR/Gypsy_dup608	5.79736	2.44606	1.37099	1.78416	0.0743981	0.164214	TE
4	2701688	2701994	ZtIPO323_059950.2	108.98	-0.6696	0.375403	-1.78369	0.0744748	0.164357	gene
7	1601746	1601928	ZtIPO323_084680.2	88.5875	2.48852	1.39514	1.7837	0.0744722	0.164357	gene
5	819617	820110	ZtIPO323_063430.2	183.518	-0.584159	0.327512	-1.78362	0.0744847	0.164366	gene
2	549098	549247	ZtIPO323_025390.3	74.0573	-0.795358	0.445976	-1.78341	0.0745199	0.16443	gene
3	2872175	2873199	ZtIPO323_048020.2	218.04	-0.564312	0.316491	-1.78302	0.0745824	0.164555	gene
8	1093478	1093746	ZtIPO323_092290.2	325.564	-0.478162	0.268183	-1.78297	0.0745908	0.164561	gene
2	1709636	1709823	ZtIPO323_029800.2	39.5966	-1.02897	0.577129	-1.78291	0.0746008	0.16457	gene
8	396142	397567	ZtIPO323_089700.2	430.161	-0.466798	0.261835	-1.7828	0.0746196	0.164593	gene
11	1423726	1424336	ZtIPO323_115670.1	33.9857	-1.12219	0.629464	-1.78277	0.074623	0.164593	gene
7	995033	997682	ZtIPO323_082360.2	577.347	0.488517	0.274059	1.78253	0.0746634	0.164669	gene
11	1318914	1319999	ZtIPO323_115260.2	458.269	0.468046	0.262587	1.78244	0.074677	0.164686	gene
2	2826264	2827155	ZtIPO323_034070.4	196.33	-0.591661	0.331946	-1.7824	0.0746837	0.164687	gene
5	1289203	1289340	ZtIPO323_065160.2	261.772	-0.575022	0.322689	-1.78197	0.0747543	0.16483	gene
2	2940214	2940272	ZtIPO323_034630.5	8.24116	-2.43864	1.36859	-1.78187	0.0747708	0.164853	gene
1	4899173	4899387	ZtIPO323_019370.1	70.8738	0.81722	0.458771	1.78133	0.0748591	0.165035	gene
5	384909	385015	ZtIPO323_061710.2	68.4807	-0.811392	0.455612	-1.78088	0.0749315	0.165181	gene
6	976754	977340	ZtIPO323_073280.2	10.1356	1.83883	1.03256	1.78085	0.0749374	0.165181	gene
2	1794688	1794769	ZtIPO323_030100.1	25.9063	-1.24804	0.700877	-1.78068	0.0749648	0.165229	gene
7	973315	975135	ZtIPO323_082270.3	914.109	-0.405211	0.227614	-1.78025	0.0750342	0.165369	gene
1	635202	639164	ZtIPO323_001880.1	724.111	0.413798	0.232457	1.78011	0.0750583	0.165403	gene
1	5237769	5238350	ZtIPO323_020560.1	421.333	0.557578	0.313237	1.78005	0.0750678	0.165403	gene
7	2013009	2016843	ZtIPO323_086190.1	324.567	-0.502478	0.282281	-1.78006	0.0750657	0.165403	gene
5	2253685	2254290	ZtIPO323_068730.2	10.6655	1.77992	1.00012	1.7797	0.0751258	0.165518	gene
1	4597188	4598317	ZtIPO323_018020.3	44.3978	1.01851	0.572309	1.77965	0.0751335	0.165522	gene
6	2474189	2474884	ZtIPO323_078400.1	38.8591	-1.01754	0.571852	-1.77937	0.0751792	0.165609	gene
11	864095	865747	ZtIPO323_113530.1	344.052	-0.476343	0.267722	-1.77925	0.0751992	0.165641	gene
5	1823405	1824061	ZtIPO323_067210.1	574.61	-0.426671	0.239811	-1.77919	0.0752079	0.165647	gene
1	1211210	1211578	ZtIPO323_003980.1	137.436	0.602853	0.338859	1.77907	0.0752288	0.16567	gene
3	1869368	1869663	ZtIPO323_044030.2	55.2657	-0.882758	0.496198	-1.77904	0.0752325	0.16567	gene
4	936892	936932	ZtIPO323_053590.3	50.2992	0.869824	0.488934	1.77902	0.0752362	0.16567	gene
3	2063949	2065930	ZtIPO323_044830.2	1020.37	-0.409399	0.230132	-1.77898	0.0752433	0.165672	gene
5	1527260	1527987	ZtIPO323_066210.4	46.2115	0.908775	0.510891	1.7788	0.0752722	0.165723	gene
1	1258233	1263419	ZtIPO323_004130.1	1029.81	0.429745	0.241607	1.77869	0.0752903	0.165749	gene
5	840987	841633	ZtIPO323_063510.4	735.547	-0.449863	0.252929	-1.77861	0.0753032	0.165749	gene
10	433226	434187	ZtIPO323_105860.2	54.0958	0.88812	0.499341	1.77858	0.0753081	0.165749	gene
8	842255	842476	MITE_dup393	8.6981	1.96813	1.10656	1.7786	0.0753045	0.165749	TE
5	2732417	2732813	ZtIPO323_070380.2	388.205	0.527075	0.296392	1.7783	0.0753541	0.165837	gene
5	904302	904427	ZtIPO323_063810.3	143.163	-0.651218	0.366224	-1.7782	0.0753715	0.165863	gene
6	274809	274970	ZtIPO323_071370.4	111.012	-0.654099	0.367865	-1.7781	0.0753877	0.165885	gene
1	2953373	2954851	ZtIPO323_011410.1	1881.72	0.412454	0.231993	1.77787	0.0754251	0.165935	gene
6	961197	962036	ZtIPO323_073210.1	736.292	-0.45219	0.254346	-1.77785	0.0754279	0.165935	gene
8	1928600	1929625	ZtIPO323_095670.3	776.871	-0.418103	0.235173	-1.77785	0.0754281	0.165935	gene
5	783871	784343	ZtIPO323_063250.1	381.449	-0.49565	0.2788	-1.7778	0.0754372	0.16594	gene
5	864190	867498	ZtIPO323_063640.1	787.587	0.428974	0.2413	1.77777	0.0754422	0.16594	gene
8	409576	411046	ZtIPO323_089740.1	9.66719	1.98421	1.11618	1.77768	0.0754558	0.165951	gene
12	1078214	1079998	ZtIPO323_120260.2	807.722	-0.412128	0.231837	-1.77766	0.0754595	0.165951	gene
7	398697	399913	ZtIPO323_080340.2	17.2306	1.52126	0.855792	1.77761	0.0754686	0.165958	gene
5	390422	390627	ZtIPO323_061730.1	8.79481	1.95614	1.10047	1.77755	0.0754774	0.165964	gene
6	2291377	2292117	ZtIPO323_077660.1	157.728	-0.601487	0.338392	-1.77749	0.0754881	0.165975	gene
9	773887	773973	ZtIPO323_099500.5	53.0566	0.906479	0.51	1.77741	0.0755011	0.16599	gene
1	1580617	1580815	ZtIPO323_005480.1	21.6716	-1.37331	0.772694	-1.77731	0.0755179	0.166011	gene
1	5015715	5017343	ZtIPO323_019780.1	24.2475	1.22351	0.688416	1.77728	0.0755224	0.166011	gene
4	482811	484031	ZtIPO323_051790.1	31.7152	1.1123	0.625922	1.77706	0.0755581	0.166076	gene
1	888411	888824	ZtIPO323_002860.2	598.069	0.499821	0.281279	1.77696	0.0755755	0.166101	gene
5	1523176	1523253	ZtIPO323_066200.4	52.8447	0.851152	0.479048	1.77676	0.0756084	0.166161	gene
8	235725	239054	ZtIPO323_089180.1	429.567	0.45476	0.256056	1.77602	0.0757298	0.166414	gene
10	998605	998762	ZtIPO323_108150.1	8.85617	2.04256	1.15011	1.77596	0.0757392	0.166422	gene
9	1617328	1617600	ZtIPO323_102460.2	7.81894	-2.48405	1.39894	-1.77567	0.0757879	0.166516	gene
1	737674	738602	ZtIPO323_002230.2	54.2415	0.846483	0.476741	1.77556	0.0758055	0.166541	gene
7	2558352	2558843	ZtIPO323_088390.1	9.45461	1.96637	1.10772	1.77515	0.0758736	0.166678	gene
1	3938280	3938296	ZtIPO323_015390.2	4.98278	-3.4477	1.94229	-1.77507	0.0758861	0.166692	gene
6	397130	397975	ZtIPO323_071850.2	109.362	-0.698932	0.393788	-1.77489	0.0759153	0.166743	gene
2	2700387	2702150	ZtIPO323_033630.2	550.731	-0.429932	0.242281	-1.77452	0.0759769	0.166865	gene
1	3784617	3788249	ZtIPO323_014790.1	5532.66	-0.359617	0.202668	-1.77442	0.0759945	0.166877	gene
5	2459965	2460706	ZtIPO323_069430.1	18.168	1.50706	0.849312	1.77445	0.0759889	0.166877	gene
2	653035	653125	ZtIPO323_025800.1	85.19	0.759835	0.428273	1.77419	0.0760325	0.166948	gene
2	39798	40090	ZtIPO323_023750.2	28.984	-1.15551	0.651386	-1.77392	0.0760761	0.167017	gene
11	1067765	1068575	ZtIPO323_114270.1	77.4072	0.730897	0.41202	1.77394	0.0760734	0.167017	gene
8	1913485	1913979	ZtIPO323_095590.1	26.9006	1.16978	0.659463	1.77384	0.0760902	0.167035	gene
2	2571561	2573849	ZtIPO323_033110.3	137.592	-0.617352	0.348047	-1.77376	0.0761029	0.16705	gene
10	671257	674622	ZtIPO323_106830.2	715.738	-0.494088	0.278569	-1.77367	0.0761186	0.167071	gene
2	1420360	1420503	ZtIPO323_028720.5	38.9942	-1.07861	0.608327	-1.77307	0.0762165	0.167268	gene
13	737155	737999	ZtIPO323_124630.2	70.0785	-0.79944	0.450884	-1.77305	0.0762204	0.167268	gene
6	2354394	2354614	ZtIPO323_077920.1	54.8185	-0.867441	0.489269	-1.77293	0.0762398	0.167297	gene
1	888189	888351	ZtIPO323_002860.1	186.327	0.59488	0.335557	1.77281	0.0762598	0.167328	gene
1	963335	963478	ZtIPO323_003100.1	11.7161	1.72765	0.97461	1.77265	0.0762862	0.167373	gene
5	1358552	1358820	ZtIPO323_065510.1	615.544	-0.43478	0.245287	-1.77253	0.0763062	0.167404	gene
6	1967378	1967630	ZtIPO323_076990.1	101.782	-0.707617	0.399271	-1.77227	0.0763494	0.167485	gene
1	1383656	1383812	ZtIPO323_004700.1	190.083	-0.57301	0.323351	-1.7721	0.0763779	0.167521	gene
20	401592	401600	ZtIPO323_133200.1	5.70064	2.47196	1.39491	1.77213	0.0763723	0.167521	gene
16	81691	82516	LINE_dup141	11.4347	1.89839	1.07131	1.77202	0.0763904	0.167536	TE
9	1314842	1317245	ZtIPO323_101570.1	204.628	0.563556	0.318042	1.77196	0.0764018	0.167547	gene
4	917622	918109	ZtIPO323_053480.2	76.4238	0.742265	0.418915	1.77188	0.076415	0.167563	gene
3	2226641	2226867	ZtIPO323_045500.1	11.4787	-1.86424	1.05222	-1.77172	0.0764409	0.167607	gene
8	1103879	1106606	ZtIPO323_092350.1	738.439	0.444032	0.250631	1.77165	0.0764522	0.167618	gene
9	1751797	1752028	ZtIPO323_102930.1	1147.15	0.53034	0.299369	1.77152	0.0764739	0.167653	gene
8	2209981	2210630	ZtIPO323_096610.4	58.0528	-0.850733	0.480267	-1.77138	0.0764982	0.167693	gene
2	542244	544793	ZtIPO323_025380.1	276.422	0.590872	0.333594	1.77123	0.0765222	0.167732	gene
6	2583883	2588591	ZtIPO323_078680.1	795.233	0.411594	0.232405	1.77102	0.0765576	0.167774	gene
10	369282	369870	ZtIPO323_105550.1	14.3754	1.60161	0.904348	1.77101	0.0765593	0.167774	gene
11	522835	522973	ZtIPO323_112150.2	24.1596	1.31169	0.740639	1.77102	0.0765569	0.167774	gene
6	973065	973358	ZtIPO323_073270.1	50.5008	-0.926935	0.523499	-1.77065	0.0766186	0.167891	gene
4	2043026	2043336	ZtIPO323_057420.3	110.467	0.663953	0.375022	1.77044	0.0766541	0.167944	gene
9	1233043	1233170	ZtIPO323_101250.1	30.9775	-1.15415	0.651901	-1.77043	0.0766552	0.167944	gene
11	61996	62241	ZtIPO323_110420.1	3.44703	3.51817	1.98809	1.76963	0.0767895	0.168223	gene
11	495849	496652	ZtIPO323_112040.3	228.074	-0.5804	0.327984	-1.7696	0.0767945	0.168223	gene
2	1833666	1834500	ZtIPO323_030270.7	97.8781	-0.694654	0.392577	-1.76947	0.0768153	0.168255	gene
1	139627	139978	ZtIPO323_000150.3	20.5839	-1.36075	0.769278	-1.76887	0.0769161	0.168463	gene
2	1310833	1311145	ZtIPO323_028230.2	798.408	0.536417	0.303286	1.76868	0.076947	0.168482	gene
5	506748	507069	ZtIPO323_062270.5	37.7005	-1.06903	0.604427	-1.76867	0.0769489	0.168482	gene
7	1363122	1363326	ZtIPO323_083800.1	2515.88	0.445157	0.25169	1.76867	0.0769491	0.168482	gene
9	1079264	1079605	ZtIPO323_100600.1	21.899	1.65263	0.93435	1.76875	0.0769361	0.168482	gene
1	2469914	2470444	ZtIPO323_009390.1	24.106	1.20537	0.681542	1.76859	0.0769617	0.168497	gene
10	233877	233928	ZtIPO323_105000.3	41.5113	-1.00351	0.567499	-1.7683	0.0770106	0.16859	gene
3	1317114	1317311	ZtIPO323_041870.3	4.9622	-3.43803	1.94442	-1.76815	0.0770355	0.168632	gene
2	1294515	1294843	ZtIPO323_028160.1	223.781	-0.522198	0.295352	-1.76805	0.0770522	0.168651	gene
6	1501089	1501578	ZtIPO323_075360.3	93.7192	0.685487	0.387713	1.76803	0.0770566	0.168651	gene
1	1475931	1476003	ZtIPO323_005030.4	6.7679	2.26181	1.27967	1.7675	0.0771446	0.168831	gene
1	1469133	1469392	ZtIPO323_004990.3	61.1172	-0.822973	0.465662	-1.76732	0.0771751	0.168858	gene
5	2104687	2105450	ZtIPO323_068290.2	566.498	0.486507	0.275275	1.76735	0.0771693	0.168858	gene
9	366536	367491	ZtIPO323_098060.1	284.145	-0.511796	0.289579	-1.76738	0.0771647	0.168858	gene
8	1544649	1544740	ZtIPO323_094390.3	99.9775	-0.724363	0.409966	-1.76688	0.0772476	0.16899	gene
9	432499	432750	ZtIPO323_098200.1	230.543	-0.564837	0.31968	-1.76688	0.0772477	0.16899	gene
2	2282766	2283170	ZtIPO323_031960.3	38.1417	1.13114	0.640219	1.76681	0.0772608	0.169005	gene
20	364907	369084	ZtIPO323_133110.1	311.24	0.514757	0.291359	1.76674	0.0772709	0.169014	gene
1	3037205	3037563	ZtIPO323_011800.1	101.524	-0.718809	0.406872	-1.76667	0.0772831	0.169028	gene
11	1350577	1350832	ZtIPO323_115380.5	57.284	-0.872153	0.493817	-1.76615	0.0773712	0.169207	gene
2	1375921	1376279	ZtIPO323_028490.3	10.1317	1.95063	1.10458	1.76596	0.0774031	0.169263	gene
3	743053	744707	ZtIPO323_040100.1	443.44	0.528539	0.299327	1.76576	0.0774364	0.169323	gene
2	408122	408391	ZtIPO323_024890.2	118.328	0.636105	0.360335	1.76531	0.0775111	0.169473	gene
2	1411666	1414036	ZtIPO323_028670.2	496.429	-0.445657	0.252487	-1.76506	0.077553	0.169551	gene
13	885534	886297	ZtIPO323_125220.7	271.479	-0.508356	0.288054	-1.76479	0.0775986	0.169638	gene
2	1017833	1018388	ZtIPO323_027190.4	30.4859	1.09503	0.620499	1.76475	0.0776054	0.169639	gene
4	345991	346193	ZtIPO323_051180.1	88.9909	-0.750444	0.42528	-1.76459	0.077633	0.169686	gene
8	985395	986153	ZtIPO323_091800.1	77.6158	-0.842061	0.477222	-1.76451	0.0776468	0.169703	gene
4	749798	750223	Unclassified_LowComplexity_dup4	5.58334	2.6096	1.47901	1.76442	0.0776608	0.16972	TE
12	271725	272105	ZtIPO323_117170.2	15.8233	1.48614	0.84233	1.76432	0.0776781	0.169745	gene
2	3537920	3541862	ZtIPO323_036700.1	66.2296	-0.828877	0.469858	-1.7641	0.0777151	0.169812	gene
4	1683677	1685018	ZtIPO323_056060.4	43.717	0.968723	0.54921	1.76385	0.0777572	0.169891	gene
10	1445795	1446189	ZtIPO323_109590.1	19.3883	-1.41487	0.802285	-1.76355	0.077807	0.169986	gene
3	675734	676048	ZtIPO323_039800.2	2775.26	-0.379893	0.215484	-1.76297	0.0779047	0.170187	gene
7	1330682	1331075	ZtIPO323_083680.2	20.8167	-1.37089	0.777733	-1.76267	0.077956	0.170285	gene
3	268559	269104	ZtIPO323_038640.2	161.105	0.651272	0.369541	1.76238	0.0780045	0.170378	gene
8	898550	899506	ZtIPO323_091380.2	121.133	-0.638369	0.362252	-1.76222	0.0780315	0.170411	gene
9	1504482	1504654	ZtIPO323_102000.1	9.69911	-2.21462	1.25672	-1.76222	0.0780318	0.170411	gene
1	3829135	3829704	ZtIPO323_014960.1	105.99	0.685293	0.388891	1.76218	0.0780397	0.170415	gene
5	2107822	2108345	ZtIPO323_068300.2	54.4286	-0.914483	0.518985	-1.76206	0.0780594	0.170444	gene
3	1269479	1269532	ZtIPO323_041670.3	132.667	-0.620683	0.352268	-1.76196	0.0780759	0.170467	gene
10	586048	586786	ZtIPO323_106440.1	156.025	-0.601078	0.341155	-1.76189	0.0780876	0.170479	gene
1	4536578	4536854	ZtIPO323_017810.2	63.6336	-0.830856	0.471593	-1.76181	0.0781021	0.170484	gene
13	725332	726824	ZtIPO323_124580.1	108.279	-0.668382	0.379367	-1.76183	0.0780974	0.170484	gene
11	149806	149886	ZtIPO323_110740.3	6.29028	-2.7351	1.55257	-1.76166	0.0781265	0.170524	gene
9	1885635	1885951	ZtIPO323_103340.4	12.6758	1.65322	0.938531	1.76149	0.078155	0.170573	gene
1	3902244	3904761	ZtIPO323_015210.1	788.929	0.420435	0.23874	1.76106	0.0782285	0.170693	gene
4	521642	521731	ZtIPO323_051920.4	11.493	1.7662	1.00289	1.76111	0.0782201	0.170693	gene
4	1693165	1693815	ZtIPO323_056130.3	8.95108	1.95374	1.10941	1.76106	0.0782277	0.170693	gene
4	580187	580508	ZtIPO323_052110.2	4.09595	2.98351	1.69459	1.7606	0.0783053	0.170847	gene
2	3037062	3037887	ZtIPO323_035000.1	27.2228	-1.19064	0.676518	-1.75995	0.0784161	0.171076	gene
6	973411	974435	ZtIPO323_073270.2	127.588	-0.622129	0.353536	-1.75974	0.0784526	0.171142	gene
2	1416077	1416268	ZtIPO323_028690.3	47.9694	-0.919455	0.522507	-1.7597	0.0784589	0.171142	gene
19	41768	42423	ZtIPO323_131410.3	250.795	-0.599282	0.340587	-1.75956	0.0784829	0.171181	gene
4	2337585	2338046	ZtIPO323_058560.1	34.1029	1.05254	0.598351	1.75907	0.078565	0.171347	gene
4	2037052	2037423	Unclassified_dup455	20.4207	1.33201	0.75726	1.75898	0.0785806	0.171367	TE
1	4634652	4637882	ZtIPO323_018180.1	661.085	0.482577	0.274387	1.75875	0.0786201	0.17144	gene
13	734268	735653	ZtIPO323_124620.4	51.2706	-0.887717	0.504847	-1.75839	0.0786818	0.171561	gene
10	52341	52559	ZtIPO323_104200.1	4.88205	-3.45969	1.96768	-1.75826	0.0787036	0.171595	gene
10	1603978	1605924	ZtIPO323_110150.1	979.4	0.413339	0.235131	1.75791	0.0787634	0.171712	gene
9	441417	441684	ZtIPO323_098230.7	20.2598	1.39238	0.792127	1.75777	0.0787868	0.17175	gene
1	2054279	2055839	ZtIPO323_007630.2	214.639	0.518792	0.295168	1.75761	0.0788132	0.171794	gene
1	5009875	5010121	ZtIPO323_019750.1	38.0581	0.977271	0.556074	1.75745	0.0788416	0.171842	gene
8	983577	985025	ZtIPO323_091790.1	163.961	0.592219	0.337026	1.75719	0.0788853	0.171911	gene
12	366155	366480	ZtIPO323_117610.2	109.108	0.644497	0.366776	1.75719	0.0788848	0.171911	gene
12	1157390	1157627	ZtIPO323_120640.3	78.1273	-0.780497	0.444194	-1.75711	0.0788991	0.171928	gene
1	4260301	4260824	ZtIPO323_016680.2	55.4651	0.871903	0.496271	1.75691	0.0789334	0.171989	gene
3	1349005	1349556	ZtIPO323_042040.1	105.768	0.650025	0.37	1.75683	0.0789476	0.171995	gene
11	208569	208714	ZtIPO323_110940.2	17.778	1.37367	0.781908	1.75682	0.0789485	0.171995	gene
6	1541814	1541855	ZtIPO323_075500.4	2.66812	4.10919	2.33924	1.75664	0.0789796	0.172009	gene
8	202831	203781	ZtIPO323_089070.1	1370.71	-0.394863	0.224783	-1.75664	0.0789789	0.172009	gene
8	1113870	1114148	ZtIPO323_092380.5	2.66812	4.10919	2.33924	1.75664	0.0789796	0.172009	gene
16	342070	342322	ZtIPO323_129030.2	2.66812	4.10919	2.33924	1.75664	0.0789796	0.172009	gene
7	1640952	1641599	ZtIPO323_084880.1	148.481	-0.589595	0.335697	-1.75633	0.0790317	0.172109	gene
1	5844533	5846541	ZtIPO323_023170.2	65.9047	-0.924415	0.526398	-1.75611	0.0790688	0.172164	gene
5	2669702	2669879	ZtIPO323_070200.1	12.5195	1.65247	0.94098	1.75611	0.0790693	0.172164	gene
1	3000800	3001091	ZtIPO323_011610.2	4.88638	2.76009	1.57185	1.75596	0.0790961	0.172208	gene
9	262339	262766	ZtIPO323_097640.1	9.66195	-2.20827	1.25763	-1.75589	0.0791066	0.172218	gene
12	327086	328814	ZtIPO323_117440.1	66.7465	0.812294	0.462636	1.75579	0.0791235	0.172241	gene
6	2491043	2491523	ZtIPO323_078490.3	59.8084	0.803838	0.457839	1.75572	0.0791359	0.172255	gene
1	1721204	1721400	ZtIPO323_006050.2	70.3304	-0.853723	0.48629	-1.75558	0.0791597	0.172293	gene
1	4060176	4060630	ZtIPO323_015860.2	303.958	-0.483608	0.275504	-1.75536	0.0791982	0.172364	gene
3	1472507	1473838	ZtIPO323_042560.1	8.27587	2.12708	1.21185	1.75524	0.0792177	0.172392	gene
6	2295229	2297313	ZtIPO323_077670.2	686.124	-0.424579	0.24191	-1.75511	0.0792402	0.172428	gene
6	1217857	1217956	ZtIPO323_074220.3	10.7026	1.76317	1.00479	1.75476	0.0792997	0.172544	gene
1	5636600	5636729	ZtIPO323_022310.3	935.014	0.445319	0.253784	1.75472	0.0793078	0.172548	gene
1	5657389	5657738	ZtIPO323_022420.3	102.581	-0.682985	0.389298	-1.7544	0.0793622	0.172639	gene
5	1122617	1123438	ZtIPO323_064400.2	624.896	-0.521173	0.297062	-1.75442	0.0793578	0.172639	gene
6	910593	911469	ZtIPO323_073020.1	39.0929	-1.00289	0.571656	-1.75436	0.079368	0.172639	gene
12	652779	653025	ZtIPO323_118610.3	123.174	-0.641788	0.36587	-1.75414	0.0794063	0.172708	gene
1	1417244	1418462	ZtIPO323_004830.1	145.212	-0.60704	0.346103	-1.75393	0.0794431	0.172775	gene
5	660742	661812	ZtIPO323_062720.1	13.9535	1.76677	1.00734	1.75389	0.0794496	0.172776	gene
10	719666	719992	ZtIPO323_107030.3	3.99923	3.03446	1.73033	1.75369	0.0794834	0.172822	gene
12	1373185	1373594	ZtIPO323_121570.1	3.99923	3.03446	1.73033	1.75369	0.0794834	0.172822	gene
8	146336	146676	ZtIPO323_088810.5	35.356	1.04224	0.594354	1.75357	0.079505	0.172855	gene
13	1115883	1116636	ZtIPO323_125900.2	18.8043	-1.57426	0.897769	-1.75352	0.0795124	0.172858	gene
6	1096483	1097381	ZtIPO323_073760.2	329.667	0.472173	0.269293	1.75338	0.0795367	0.172888	gene
6	2292421	2292564	ZtIPO323_077660.4	81.3422	-0.760995	0.434018	-1.75337	0.0795383	0.172888	gene
5	1242541	1243570	ZtIPO323_064940.2	443.008	0.475157	0.271044	1.75306	0.0795909	0.172988	gene
5	818213	819557	ZtIPO323_063430.1	479.43	-0.465419	0.265516	-1.75288	0.079622	0.173042	gene
4	515267	515504	ZtIPO323_051890.1	9.60908	1.89722	1.08251	1.75261	0.0796698	0.173119	gene
10	1103778	1103921	ZtIPO323_108660.2	38.1525	-1.01865	0.581212	-1.75263	0.079666	0.173119	gene
2	2781649	2791723	ZtIPO323_033950.1	1016.44	0.406271	0.23184	1.75238	0.0797087	0.173184	gene
5	1907094	1907403	ZtIPO323_067540.2	148.379	0.659969	0.376626	1.75232	0.0797184	0.173184	gene
6	1060711	1060894	ZtIPO323_073600.3	8.39888	2.0079	1.14583	1.75236	0.0797125	0.173184	gene
12	560682	563046	ZtIPO323_118280.1	38.1203	-1.03004	0.587964	-1.75187	0.0797953	0.173338	gene
12	814833	815635	ZtIPO323_119270.2	328.159	-0.560507	0.32	-1.75159	0.0798449	0.173428	gene
12	999016	999992	ZtIPO323_119930.2	584.241	0.432109	0.246699	1.75156	0.0798494	0.173428	gene
1	5998528	5998766	ZtIPO323_023620.4	681.169	0.408387	0.233175	1.75142	0.0798736	0.173467	gene
3	3184637	3185022	ZtIPO323_049360.2	33.1497	-1.12133	0.640413	-1.75094	0.0799556	0.173632	gene
2	1096590	1098611	ZtIPO323_027440.2	585.846	0.441074	0.251934	1.75075	0.0799889	0.173684	gene
4	607489	610605	ZtIPO323_052240.1	1849.12	-0.375015	0.214205	-1.75073	0.0799919	0.173684	gene
1	3223222	3223384	ZtIPO323_012570.2	1809.6	-0.451138	0.257701	-1.75062	0.0800112	0.173712	gene
1	1211824	1212179	ZtIPO323_003980.3	181.472	0.556961	0.318172	1.7505	0.0800317	0.173743	gene
6	2231310	2231428	ZtIPO323_077510.4	14.9226	-1.62409	0.927825	-1.75042	0.0800454	0.173759	gene
1	199798	200151	ZtIPO323_000330.1	6.56539	2.31932	1.32515	1.75023	0.080078	0.173816	gene
5	1142204	1142851	ZtIPO323_064510.2	324.897	0.553094	0.316027	1.75015	0.0800929	0.173835	gene
12	576298	576350	ZtIPO323_118350.4	31.965	-1.08503	0.619998	-1.75006	0.0801082	0.173855	gene
4	1835968	1836295	ZtIPO323_056730.4	10.903	1.90598	1.08915	1.74997	0.0801228	0.173873	gene
5	763768	763873	ZtIPO323_063150.1	18.6056	1.38149	0.789552	1.74971	0.0801683	0.173958	gene
3	2655616	2656099	ZtIPO323_047160.2	165.724	-0.582576	0.332968	-1.74965	0.0801795	0.173969	gene
11	1322416	1324298	ZtIPO323_115280.2	496.795	0.43822	0.250533	1.74915	0.0802646	0.17414	gene
7	729390	729401	ZtIPO323_081530.1	37.2119	1.12786	0.644838	1.74906	0.0802807	0.174161	gene
1	2958271	2958816	ZtIPO323_011430.1	11.8052	1.6614	0.95008	1.74869	0.0803442	0.174286	gene
1	5061230	5061794	ZtIPO323_019930.1	2.72767	4.13813	2.36707	1.74821	0.0804283	0.174454	gene
1	3824215	3824247	ZtIPO323_014930.1	25.9341	-1.20238	0.687811	-1.74813	0.080442	0.17447	gene
5	2369113	2373183	ZtIPO323_069160.1	560.386	-0.425572	0.243481	-1.74787	0.0804867	0.174554	gene
2	1797996	1798765	ZtIPO323_030120.1	42.6839	0.9314	0.532972	1.74756	0.0805402	0.174649	gene
10	742345	742442	ZtIPO323_107130.2	8.88247	-2.13305	1.2206	-1.74754	0.0805433	0.174649	gene
14	485211	485569	ZtIPO323_126870.2	59.9366	0.810835	0.464017	1.74743	0.0805636	0.17468	gene
1	2278745	2278964	ZtIPO323_008620.2	89.9368	-0.736419	0.421442	-1.74738	0.0805719	0.174684	gene
8	1613879	1615438	ZtIPO323_094590.1	215.581	0.516524	0.295707	1.74674	0.0806824	0.174909	gene
5	1085492	1087137	DNA/MULE-MuDR_dup51	5.54292	2.69084	1.54052	1.74671	0.0806883	0.174909	TE
7	1614472	1614589	ZtIPO323_084750.1	36.2426	-1.06339	0.609006	-1.74611	0.0807913	0.175108	gene
12	930767	934160	ZtIPO323_119690.1	597.352	0.421046	0.241134	1.74611	0.0807924	0.175108	gene
1	5058530	5060227	ZtIPO323_019920.1	487.342	0.555352	0.318103	1.74583	0.0808414	0.1752	gene
8	1481993	1482752	ZtIPO323_094160.1	599.441	-0.426973	0.244622	-1.74544	0.0809078	0.175331	gene
8	1527060	1528196	ZtIPO323_094320.3	1092.23	0.395776	0.226843	1.74472	0.0810343	0.175591	gene
1	864494	864755	ZtIPO323_002730.2	26.226	1.16179	0.666045	1.74431	0.0811056	0.175732	gene
2	1419945	1420015	ZtIPO323_028720.2	27.3132	-1.25063	0.717063	-1.74409	0.0811427	0.175799	gene
2	377678	378598	ZtIPO323_024790.2	79.3408	-0.77512	0.444447	-1.74401	0.0811577	0.175817	gene
10	290415	295136	ZtIPO323_105240.1	817.007	-0.432775	0.248178	-1.74381	0.0811923	0.175879	gene
1	4638183	4639917	ZtIPO323_018190.2	549.291	-0.444935	0.255201	-1.74347	0.0812516	0.175993	gene
2	2047333	2049473	ZtIPO323_030900.2	470.154	-0.456438	0.261884	-1.7429	0.0813517	0.176197	gene
1	3313381	3314148	ZtIPO323_012890.1	12.59	1.71087	0.981672	1.74281	0.0813663	0.176205	gene
15	78841	78966	DNA/hAT-Restless_dup1	4.85071	-3.40439	1.9534	-1.7428	0.0813681	0.176205	TE
3	2395403	2397978	ZtIPO323_046320.1	721.789	-0.408657	0.234512	-1.74259	0.0814057	0.176268	gene
3	2871591	2872122	ZtIPO323_048020.1	107.129	-0.679767	0.390096	-1.74256	0.08141	0.176268	gene
4	72180	73044	ZtIPO323_050680.2	1307.63	0.535282	0.307273	1.74204	0.0815014	0.176452	gene
1	134160	135842	ZtIPO323_000130.1	399.879	0.44852	0.257491	1.74188	0.0815287	0.176498	gene
8	402807	402890	ZtIPO323_089730.3	110.117	-0.652648	0.374711	-1.74174	0.081554	0.176539	gene
5	1473225	1475675	ZtIPO323_065960.2	327.796	0.486711	0.279446	1.7417	0.0815611	0.17654	gene
6	358653	359557	ZtIPO323_071710.4	47.8846	-0.949915	0.545491	-1.74139	0.0816146	0.176629	gene
8	312273	312582	ZtIPO323_089410.1	16.1175	1.45148	0.833509	1.74141	0.081612	0.176629	gene
2	3103708	3104117	ZtIPO323_035270.2	105.613	0.741592	0.425944	1.74106	0.0816735	0.176729	gene
13	1112022	1112251	ZtIPO323_125870.6	4.75399	-3.42456	1.96691	-1.74108	0.0816694	0.176729	gene
5	1697463	1697786	ZtIPO323_066950.2	9.58762	-2.19536	1.26108	-1.74085	0.0817091	0.176792	gene
3	1003743	1010060	LTR/Gypsy_dup387	5.83452	2.40615	1.38235	1.74063	0.0817492	0.176865	TE
1	4665525	4665618	ZtIPO323_018300.3	25.0766	-1.23625	0.710269	-1.74054	0.0817647	0.176885	gene
8	2044458	2044896	ZtIPO323_096130.4	709.246	0.421119	0.241993	1.74021	0.0818218	0.176995	gene
4	1828151	1830440	ZtIPO323_056710.1	788.96	0.423067	0.24315	1.73994	0.0818694	0.177084	gene
8	1074106	1076053	ZtIPO323_092200.1	228.433	-0.510052	0.293184	-1.7397	0.0819115	0.177161	gene
13	587370	588083	ZtIPO323_124010.1	14.8528	1.49025	0.856749	1.73942	0.0819605	0.177253	gene
10	840885	841910	ZtIPO323_107570.1	9.05752	-2.13397	1.22696	-1.73923	0.0819941	0.177312	gene
1	305239	305616	ZtIPO323_000760.3	2.63748	-4.12343	2.37137	-1.73884	0.0820636	0.177435	gene
1	3312114	3312598	ZtIPO323_012870.2	2.63748	-4.12343	2.37137	-1.73884	0.0820636	0.177435	gene
11	1170179	1170311	ZtIPO323_114600.4	95.036	-0.683954	0.393352	-1.73878	0.0820729	0.177441	gene
5	598252	599296	ZtIPO323_062480.3	307.933	0.472674	0.271904	1.73839	0.0821428	0.177579	gene
3	2769516	2770438	ZtIPO323_047610.2	9.22791	1.88973	1.08732	1.73797	0.0822155	0.177722	gene
1	552438	553839	ZtIPO323_001570.1	2106.24	1.07933	0.621061	1.73788	0.0822328	0.177746	gene
2	2794823	2795306	ZtIPO323_033970.3	20.0388	1.32981	0.765283	1.73767	0.0822681	0.177808	gene
8	362259	362334	ZtIPO323_089590.2	39.2852	0.943773	0.543166	1.73754	0.0822917	0.177845	gene
1	2368672	2369039	ZtIPO323_009010.2	84.3385	0.705506	0.406055	1.73747	0.082305	0.177847	gene
16	386732	386786	ZtIPO323_129170.3	27.8078	1.11787	0.643388	1.73747	0.0823041	0.177847	gene
9	372764	374106	ZtIPO323_098090.1	340.833	0.474129	0.27295	1.73705	0.0823775	0.177989	gene
7	1185761	1186440	ZtIPO323_083190.5	114.447	-0.693944	0.399525	-1.73692	0.0824005	0.178025	gene
2	1620804	1622273	ZtIPO323_029490.5	43.8399	1.02962	0.592906	1.73656	0.0824654	0.178152	gene
7	2108649	2109363	ZtIPO323_086640.4	6.03883	2.47381	1.42461	1.73649	0.082478	0.178165	gene
4	1989867	1991277	ZtIPO323_057220.1	21.3132	1.27319	0.73328	1.7363	0.0825112	0.178223	gene
1	3931573	3931720	ZtIPO323_015350.1	11.5011	-1.84073	1.06026	-1.73612	0.0825427	0.178277	gene
3	1469045	1469146	ZtIPO323_042540.3	18.114	-1.42804	0.822662	-1.73588	0.0825858	0.178343	gene
14	447135	448112	ZtIPO323_126820.1	4.73341	-3.41459	1.96706	-1.73589	0.0825834	0.178343	gene
1	3830405	3830821	ZtIPO323_014970.1	42.1129	-0.955924	0.550819	-1.73546	0.0826592	0.178483	gene
4	1736584	1737678	ZtIPO323_056330.1	813.205	0.427724	0.246465	1.73544	0.0826637	0.178483	gene
5	607545	609678	ZtIPO323_062520.1	92.5556	-0.694994	0.400551	-1.73509	0.0827243	0.1786	gene
2	1155571	1156020	ZtIPO323_027650.1	1093.95	-0.403397	0.232534	-1.73479	0.0827782	0.178703	gene
13	794518	795678	ZtIPO323_124870.1	21.9653	-1.32819	0.765716	-1.73457	0.0828163	0.178771	gene
2	819653	820314	LINE_dup206	15.9641	-1.58001	0.910983	-1.7344	0.0828466	0.178823	TE
10	1296462	1296851	ZtIPO323_109230.1	183.696	-0.658944	0.379975	-1.73418	0.082887	0.178896	gene
10	43952	45277	ZtIPO323_104180.1	4.77458	-3.4345	1.98053	-1.73413	0.0828944	0.178898	gene
3	2130983	2131029	ZtIPO323_045110.3	12.0416	1.64408	0.948183	1.73392	0.0829315	0.17895	gene
12	433754	435523	ZtIPO323_117880.1	132.707	-0.643597	0.371178	-1.73393	0.0829306	0.17895	gene
1	4951239	4951567	ZtIPO323_019510.3	29.9113	1.08463	0.625702	1.73346	0.0830142	0.179115	gene
10	638656	638946	ZtIPO323_106680.1	51.5603	0.859869	0.496162	1.73304	0.0830883	0.179261	gene
3	3152001	3152410	ZtIPO323_049190.1	123.449	0.625127	0.360788	1.73267	0.0831542	0.179389	gene
13	256815	259441	ZtIPO323_122620.1	209.097	-0.547047	0.315741	-1.73258	0.0831706	0.179411	gene
4	1999332	1999639	ZtIPO323_057260.3	65.1124	0.767382	0.442947	1.73244	0.0831944	0.179448	gene
3	1809419	1810977	ZtIPO323_043820.1	792.061	-0.407651	0.235338	-1.7322	0.0832386	0.17953	gene
4	310048	310615	ZtIPO323_051020.1	31.0058	-1.09526	0.632424	-1.73185	0.0833006	0.179649	gene
10	882975	883213	ZtIPO323_107670.2	122.657	-0.628086	0.362694	-1.73172	0.0833227	0.179683	gene
1	2306466	2307620	ZtIPO323_008740.2	57.17	-0.936845	0.541023	-1.73162	0.0833414	0.179688	gene
3	3015120	3015349	ZtIPO323_048600.1	28.6503	1.1412	0.659044	1.7316	0.0833443	0.179688	gene
4	2369730	2370396	ZtIPO323_058710.2	26.5776	-1.17619	0.679245	-1.73161	0.0833427	0.179688	gene
3	1598340	1598831	ZtIPO323_042950.1	2.65405	-4.12672	2.38362	-1.73129	0.0834009	0.179796	gene
13	1096988	1097219	ZtIPO323_125820.5	37.2382	0.982592	0.567573	1.73122	0.0834129	0.179808	gene
1	1769441	1771729	ZtIPO323_006280.1	364.23	-0.48261	0.27878	-1.73115	0.0834253	0.179821	gene
3	1743674	1743676	ZtIPO323_043560.6	3.58091	3.34367	1.9323	1.73041	0.0835577	0.180092	gene
1	1897106	1897428	ZtIPO323_006840.1	93.9287	-0.676654	0.391082	-1.73021	0.0835927	0.180154	gene
1	6002119	6002407	ZtIPO323_023640.2	207.797	-0.583147	0.337093	-1.72993	0.0836428	0.180242	gene
3	2357182	2357474	ZtIPO323_046110.3	280.159	0.553924	0.320204	1.72991	0.0836467	0.180242	gene
4	632521	633161	ZtIPO323_052350.1	174.97	0.627012	0.362468	1.72984	0.083659	0.180255	gene
5	2023945	2024451	ZtIPO323_068040.8	31.3479	-1.09798	0.634746	-1.7298	0.083666	0.180256	gene
8	1195931	1196408	ZtIPO323_092770.2	433.295	-0.448237	0.259139	-1.72971	0.0836813	0.180275	gene
9	1227581	1228237	ZtIPO323_101220.1	11.8424	1.64701	0.952437	1.72926	0.0837633	0.180438	gene
1	4666873	4666889	ZtIPO323_018310.3	11.6663	-1.86262	1.07739	-1.72883	0.0838393	0.180587	gene
6	1982793	1983314	ZtIPO323_077090.2	46.3296	0.900447	0.520862	1.72876	0.0838514	0.1806	gene
5	1618594	1619671	ZtIPO323_066630.2	32.4535	1.03597	0.599271	1.72871	0.0838606	0.180605	gene
4	2796546	2798437	ZtIPO323_060420.1	238.044	0.52969	0.30644	1.72853	0.0838933	0.180662	gene
8	250528	252186	ZtIPO323_089220.2	24.8098	1.25679	0.727147	1.72839	0.0839184	0.180702	gene
2	2701067	2702062	ZtIPO323_033640.1	183.404	-0.544469	0.315052	-1.72819	0.083955	0.180767	gene
1	5815447	5820560	ZtIPO323_023030.1	582.997	-0.469102	0.271487	-1.7279	0.0840063	0.180856	gene
7	1742372	1742425	ZtIPO323_085270.2	28.3863	1.09387	0.63307	1.72788	0.0840093	0.180856	gene
13	481477	481620	ZtIPO323_123500.1	4.69624	-3.40318	1.96976	-1.72772	0.084039	0.180906	gene
1	4215554	4215807	ZtIPO323_016490.1	179.329	-0.555215	0.321365	-1.72768	0.084046	0.180906	gene
5	1230472	1230821	ZtIPO323_064900.2	20.0208	1.35215	0.782671	1.72761	0.0840587	0.180906	gene
6	719371	719961	ZtIPO323_072560.1	8.76852	2.05366	1.18872	1.72762	0.0840563	0.180906	gene
5	1431853	1431911	ZtIPO323_065740.3	70.5608	-0.761172	0.440631	-1.72746	0.0840851	0.180949	gene
8	2281058	2281717	ZtIPO323_096830.1	4.70771	2.70992	1.56882	1.72736	0.0841032	0.180974	gene
1	5329958	5330022	ZtIPO323_020960.4	26.0455	-1.29513	0.750102	-1.72661	0.0842383	0.181251	gene
6	2212137	2225913	LTR/Gypsy_dup588	29.0228	-1.19381	0.691489	-1.72643	0.0842705	0.181306	TE
2	1818656	1818775	ZtIPO323_030200.3	72.0931	0.782242	0.453136	1.72628	0.0842964	0.181348	gene
1	5419971	5420048	ZtIPO323_021420.1	84.5026	0.974633	0.564688	1.72597	0.0843534	0.181456	gene
8	1646928	1647398	ZtIPO323_094760.1	164.784	0.568143	0.3292	1.72583	0.0843776	0.181494	gene
2	3737788	3737985	ZtIPO323_037330.3	141.502	0.66667	0.386436	1.72517	0.084496	0.181735	gene
9	364074	365632	ZtIPO323_098050.2	411.975	0.476412	0.276168	1.72508	0.0845132	0.181758	gene
6	1014491	1014822	ZtIPO323_073450.2	350.705	-0.47875	0.277544	-1.72495	0.0845362	0.181793	gene
8	955897	957877	ZtIPO323_091640.1	1114.39	0.389265	0.22569	1.72478	0.0845677	0.181847	gene
1	3989768	3990580	ZtIPO323_015600.2	46.7786	0.920653	0.533917	1.72434	0.0846468	0.182003	gene
1	3712486	3713254	ZtIPO323_014570.1	122.801	0.606745	0.351893	1.72423	0.084666	0.18203	gene
2	410601	410820	ZtIPO323_024910.2	1182.79	0.526156	0.305164	1.72417	0.0846766	0.182039	gene
1	4567621	4567833	ZtIPO323_017910.2	92.7873	-0.727621	0.422064	-1.72396	0.0847154	0.182108	gene
4	2233030	2233593	ZtIPO323_058250.1	237.07	0.497221	0.288428	1.7239	0.0847265	0.182118	gene
4	476884	477112	ZtIPO323_051750.3	14.1429	1.53907	0.893029	1.72342	0.0848123	0.182289	gene
1	2229168	2229320	ZtIPO323_008400.2	89.7059	-0.691686	0.401361	-1.72335	0.0848251	0.182302	gene
1	2911698	2912015	ZtIPO323_011220.6	112.869	-0.704432	0.408774	-1.72328	0.0848379	0.182315	gene
2	2816908	2818370	ZtIPO323_034050.1	32.2319	1.02508	0.594855	1.72324	0.0848458	0.182318	gene
4	2592038	2592211	ZtIPO323_059570.1	194.433	-0.528211	0.306566	-1.72299	0.0848896	0.182398	gene
1	1563690	1563820	ZtIPO323_005410.2	71.735	-0.766531	0.444897	-1.72294	0.0848995	0.182406	gene
1	1411176	1411316	ZtIPO323_004800.4	20.0561	1.32038	0.766616	1.72234	0.0850076	0.182624	gene
9	801521	802248	ZtIPO323_099620.3	52.956	-0.878683	0.510213	-1.72219	0.0850356	0.18267	gene
2	3484351	3484547	ZtIPO323_036480.3	199.908	-0.62764	0.364499	-1.72193	0.0850831	0.182758	gene
4	611181	612291	ZtIPO323_052250.1	2.76484	4.05525	2.35529	1.72176	0.0851123	0.182778	gene
6	122898	123337	ZtIPO323_070880.3	2.76484	4.05525	2.35529	1.72176	0.0851123	0.182778	gene
10	1629695	1638299	LTR/Gypsy_dup83	2.76484	4.05525	2.35529	1.72176	0.0851123	0.182778	TE
1	3203319	3204350	ZtIPO323_012490.2	233.98	0.500171	0.290557	1.72142	0.0851749	0.182891	gene
1	4270144	4271285	ZtIPO323_016720.1	144.868	0.666208	0.387023	1.72137	0.0851844	0.182891	gene
3	2842851	2843257	ZtIPO323_047850.1	10.3681	-2.09139	1.21495	-1.72138	0.0851819	0.182891	gene
12	1030637	1034573	ZtIPO323_120060.1	878.663	0.420904	0.244543	1.72119	0.0852163	0.182945	gene
1	2330153	2330388	ZtIPO323_008840.6	422.727	-0.468176	0.272046	-1.72094	0.0852608	0.183027	gene
10	926369	926804	ZtIPO323_107840.3	13.9155	1.55737	0.90508	1.7207	0.0853054	0.183108	gene
1	2590467	2590538	ZtIPO323_009910.3	123.343	-0.616882	0.358517	-1.72065	0.0853145	0.183114	gene
6	1782487	1782682	ZtIPO323_076210.1	7.01908	2.12714	1.23675	1.71994	0.0854426	0.183374	gene
8	976233	977497	ZtIPO323_091750.1	309.158	-0.48297	0.280846	-1.7197	0.0854877	0.183457	gene
13	1095419	1096014	ZtIPO323_125820.1	42.3631	0.918374	0.534168	1.71926	0.085567	0.183613	gene
3	1331249	1331699	ZtIPO323_041940.1	29.8353	-1.11468	0.648401	-1.71911	0.0855935	0.183614	gene
10	550796	550899	ZtIPO323_106290.5	201.9	-0.570435	0.331815	-1.71913	0.0855899	0.183614	gene
11	1195145	1196046	ZtIPO323_114760.2	11.9225	1.62915	0.947668	1.71911	0.0855938	0.183614	gene
2	3699149	3704736	LINE/I-Jockey_dup60	37.706	-1.01054	0.587826	-1.71912	0.0855927	0.183614	TE
17	162539	162983	ZtIPO323_129690.2	5.60393	2.50001	1.4545	1.71881	0.0856498	0.18372	gene
4	110136	110177	ZtIPO323_050790.2	14.8734	1.4725	0.856805	1.7186	0.0856875	0.183787	gene
6	1081234	1082430	ZtIPO323_073690.1	295.62	-0.558172	0.324794	-1.71854	0.0856973	0.183794	gene
1	3191844	3192079	ZtIPO323_012430.1	37.8508	-0.983486	0.5723	-1.71848	0.0857094	0.183805	gene
1	3913419	3913765	ZtIPO323_015260.8	19.1054	-1.36771	0.795949	-1.71834	0.0857341	0.183844	gene
4	1836351	1836456	ZtIPO323_056730.5	5.90495	2.54188	1.47944	1.71814	0.0857716	0.183881	gene
5	2554978	2555653	ZtIPO323_069830.1	17.0804	1.41201	0.821796	1.7182	0.08576	0.183881	gene
7	563202	563380	ZtIPO323_081010.5	2.64573	4.00027	2.3283	1.7181	0.0857779	0.183881	gene
11	76710	77348	ZtIPO323_110490.1	2.64573	4.00027	2.3283	1.7181	0.0857779	0.183881	gene
9	791038	792870	ZtIPO323_099590.1	34.8035	1.03638	0.603252	1.718	0.0857975	0.183909	gene
1	3523442	3524113	ZtIPO323_013780.1	4.0364	2.96309	1.72481	1.71792	0.0858106	0.183923	gene
3	3396917	3398894	ZtIPO323_050220.1	23.2693	1.18754	0.691302	1.71783	0.085828	0.183946	gene
9	646133	647130	ZtIPO323_098930.1	1131.51	-0.446164	0.259798	-1.71735	0.0859149	0.184118	gene
1	269193	270830	ZtIPO323_000610.1	41.2912	0.935499	0.544841	1.71701	0.085977	0.184223	gene
8	200665	201099	ZtIPO323_089050.1	69.6249	-0.905614	0.527431	-1.71703	0.0859741	0.184223	gene
2	914651	916183	ZtIPO323_026800.1	148.987	0.688814	0.40124	1.71671	0.0860315	0.184326	gene
10	1607626	1608924	ZtIPO323_110170.1	35.6462	0.985668	0.574176	1.71667	0.0860402	0.18433	gene
2	2232109	2232311	ZtIPO323_031710.1	253.659	0.519069	0.302414	1.71642	0.0860853	0.184413	gene
11	415491	417493	ZtIPO323_111740.1	1189.88	-0.376657	0.219467	-1.71623	0.0861193	0.184471	gene
7	199842	200680	ZtIPO323_079580.1	131.278	-0.66768	0.38905	-1.71618	0.0861288	0.184478	gene
3	2630540	2631439	ZtIPO323_047080.1	323.799	0.545143	0.31766	1.71612	0.0861399	0.184487	gene
11	208317	208512	ZtIPO323_110940.1	21.4117	1.2929	0.753414	1.71605	0.0861527	0.1845	gene
10	1595149	1595934	ZtIPO323_110100.1	11.3896	-1.82414	1.06332	-1.71552	0.08625	0.184695	gene
2	1786585	1787420	ZtIPO323_030060.2	109.309	0.710233	0.41403	1.71542	0.0862689	0.184721	gene
10	1052853	1052932	ZtIPO323_108400.2	24.0987	1.21811	0.710124	1.71535	0.0862809	0.184732	gene
2	3119008	3119394	ZtIPO323_035330.1	203.178	0.558705	0.325803	1.71485	0.086372	0.184913	gene
4	1136721	1137320	ZtIPO323_054230.1	6.91445	2.42516	1.41428	1.71477	0.0863873	0.184932	gene
10	734340	736709	ZtIPO323_107110.3	359.121	-0.463826	0.270517	-1.71459	0.0864202	0.184985	gene
13	458469	458878	ZtIPO323_123380.2	291.292	-0.497959	0.290429	-1.71456	0.0864254	0.184985	gene
3	1796295	1796802	ZtIPO323_043740.2	191.497	-0.532182	0.310466	-1.71414	0.0865033	0.185137	gene
8	1644471	1644713	ZtIPO323_094740.3	38.8627	-1.00114	0.584244	-1.71357	0.0866085	0.185348	gene
1	3735948	3736811	ZtIPO323_014670.1	59.6069	-0.831659	0.485369	-1.71346	0.0866286	0.185377	gene
4	920113	921373	ZtIPO323_053500.1	25.2273	1.1346	0.662185	1.71341	0.0866367	0.18538	gene
5	1915664	1915844	ZtIPO323_067590.3	63.86	-0.781843	0.456329	-1.71333	0.0866515	0.185398	gene
7	1603096	1603333	ZtIPO323_084680.5	49.9904	1.06409	0.621189	1.71298	0.0867156	0.18552	gene
6	1556135	1558188	ZtIPO323_075570.1	27.9227	-1.20725	0.704783	-1.71294	0.0867232	0.185522	gene
4	1797807	1797924	ZtIPO323_056610.1	282.949	0.469011	0.273813	1.71289	0.0867328	0.185529	gene
4	2691880	2692473	ZtIPO323_059890.1	12.9048	-1.88586	1.10114	-1.71265	0.0867771	0.185609	gene
7	211999	212432	ZtIPO323_079610.3	41.8529	0.981644	0.573196	1.71258	0.0867901	0.185623	gene
1	2815722	2816485	ZtIPO323_010800.2	34.9312	-1.0184	0.594736	-1.71235	0.0868322	0.185698	gene
10	1040175	1040713	ZtIPO323_108340.2	79.1044	0.75079	0.438591	1.71182	0.0869298	0.185893	gene
7	896008	897633	ZtIPO323_082030.1	118.12	0.611563	0.35732	1.71153	0.0869835	0.185993	gene
11	837524	837558	ZtIPO323_113400.6	10.5978	-2.00897	1.17381	-1.71149	0.0869898	0.185993	gene
1	4982311	4982437	ZtIPO323_019620.5	12.6147	-1.73764	1.01542	-1.71125	0.0870354	0.186076	gene
2	1111490	1114064	ZtIPO323_027490.3	245.242	0.488516	0.2855	1.71109	0.0870646	0.186124	gene
1	5338773	5339756	ZtIPO323_021010.1	23.4981	-1.29541	0.757202	-1.71079	0.0871204	0.186229	gene
8	682217	682400	ZtIPO323_090440.1	44.1306	-0.922257	0.539164	-1.71053	0.0871674	0.186315	gene
4	2150872	2151545	ZtIPO323_057890.2	20.2774	1.28722	0.752578	1.71042	0.0871888	0.186338	gene
11	873092	876314	DNA/PIF-Harbinger_dup14	3.38747	3.49849	2.04542	1.7104	0.0871915	0.186338	TE
1	931908	932169	ZtIPO323_002940.2	13.9527	1.54555	0.903675	1.71029	0.0872117	0.186367	gene
13	612910	613741	ZtIPO323_124120.1	60.609	-0.828385	0.484366	-1.71025	0.0872205	0.186372	gene
7	668627	669577	ZtIPO323_081360.1	1533.56	-0.407373	0.238217	-1.71009	0.0872485	0.186417	gene
1	1474230	1474452	MITE_dup14	10.2306	1.77015	1.03519	1.70998	0.0872698	0.186448	TE
3	435794	435928	ZtIPO323_039080.1	4.71864	-3.35972	1.96522	-1.70959	0.0873418	0.186588	gene
4	628477	629212	ZtIPO323_052330.4	322.332	-0.478954	0.280184	-1.70943	0.0873713	0.186637	gene
4	2153314	2155464	ZtIPO323_057910.1	301.502	-0.474779	0.277825	-1.70891	0.0874671	0.186827	gene
7	1056525	1056672	ZtIPO323_082630.1	17.0187	-1.45152	0.849432	-1.70882	0.0874848	0.18685	gene
3	1317916	1317972	ZtIPO323_041880.1	6.16896	-2.75373	1.61157	-1.70872	0.0875021	0.186873	gene
13	610835	612182	ZtIPO323_124110.2	680.314	-0.414703	0.242739	-1.70843	0.0875567	0.186975	gene
1	4094641	4094701	ZtIPO323_016010.2	7.91927	-2.36688	1.38559	-1.70822	0.0875959	0.187045	gene
4	2632979	2633520	ZtIPO323_059790.2	3.71089	3.64775	2.13548	1.70816	0.0876065	0.187053	gene
20	394339	395091	ZtIPO323_133170.2	10.0126	1.93406	1.13231	1.70807	0.0876237	0.187075	gene
1	4367053	4367298	ZtIPO323_017180.1	30.6104	1.05531	0.617976	1.70768	0.087695	0.187213	gene
5	1136230	1137186	ZtIPO323_064470.2	2826.06	0.391582	0.229356	1.70731	0.0877638	0.187339	gene
9	1034300	1034990	ZtIPO323_100530.2	43.0921	-0.959528	0.562017	-1.70729	0.0877675	0.187339	gene
1	2885214	2885402	ZtIPO323_011100.3	53.9206	-0.859754	0.50361	-1.70718	0.087788	0.187354	gene
8	821249	821330	ZtIPO323_091030.2	267.58	-0.549736	0.322013	-1.70719	0.0877877	0.187354	gene
8	2049063	2049419	ZtIPO323_096160.1	11.6284	1.68618	0.987832	1.70695	0.0878316	0.187433	gene
3	1375629	1376300	ZtIPO323_042110.1	47.845	0.865239	0.506938	1.7068	0.08786	0.187479	gene
1	1427314	1427697	ZtIPO323_004860.2	13.4928	-1.62989	0.954964	-1.70675	0.087868	0.187482	gene
9	1467072	1467154	ZtIPO323_101870.3	34.9343	-1.04168	0.610463	-1.70637	0.087939	0.187619	gene
1	3724735	3724974	ZtIPO323_014600.3	120.995	-0.613009	0.359275	-1.70624	0.0879634	0.187657	gene
5	1867001	1869428	ZtIPO323_067390.4	97.9629	-0.754164	0.44203	-1.70614	0.0879825	0.187683	gene
6	1218454	1218650	ZtIPO323_074220.5	20.5484	1.2662	0.742238	1.70592	0.0880225	0.187754	gene
12	726298	728668	ZtIPO323_118920.1	365.31	-0.483846	0.283656	-1.70575	0.088055	0.187809	gene
7	924375	924686	ZtIPO323_082160.2	365.65	-0.464824	0.272521	-1.70565	0.0880737	0.187834	gene
4	442857	443162	ZtIPO323_051590.3	50.3196	-0.873493	0.512131	-1.7056	0.088082	0.187838	gene
1	4359499	4359699	ZtIPO323_017140.6	7.51361	-2.41261	1.4148	-1.70527	0.0881444	0.187942	gene
5	2325982	2326704	ZtIPO323_068970.1	9.76355	1.83222	1.07443	1.7053	0.088139	0.187942	gene
9	1969007	1969921	ZtIPO323_103510.1	6.38298	-2.69437	1.5801	-1.70519	0.0881585	0.187958	gene
1	4472942	4474243	ZtIPO323_017620.1	8.43977	2.2245	1.30522	1.7043	0.0883242	0.188296	gene
1	4149174	4151203	ZtIPO323_016250.2	612.383	0.403011	0.23648	1.70421	0.0883423	0.188321	gene
12	573314	573779	ZtIPO323_118340.1	23.1716	1.28096	0.751697	1.7041	0.0883631	0.188351	gene
3	2113457	2114146	ZtIPO323_045020.1	3.27988	3.3057	1.93995	1.70401	0.0883784	0.188369	gene
5	1976461	1976970	ZtIPO323_067900.2	14.3339	1.56087	0.91605	1.70392	0.0883969	0.188394	gene
8	840676	840905	ZtIPO323_091120.3	6.66031	2.17846	1.27855	1.70385	0.0884096	0.188406	gene
11	1287427	1288211	ZtIPO323_115170.2	920.447	-0.414608	0.243346	-1.70378	0.0884219	0.188418	gene
1	1148548	1149171	ZtIPO323_003840.1	7.35402	2.15795	1.2667	1.70361	0.0884542	0.188473	gene
1	4950842	4951176	ZtIPO323_019510.2	16.3091	1.41296	0.829485	1.70342	0.0884894	0.188525	gene
12	131456	131494	ZtIPO323_116520.6	75.016	0.724816	0.42551	1.7034	0.0884924	0.188525	gene
8	488275	489135	ZtIPO323_090020.1	97.2851	0.678998	0.398673	1.70315	0.0885405	0.188613	gene
2	2545071	2545160	ZtIPO323_032970.1	52.7592	-0.854097	0.501508	-1.70306	0.0885572	0.188635	gene
11	635398	636657	ZtIPO323_112620.2	26.4248	1.10393	0.648309	1.70279	0.088607	0.188726	gene
7	2501557	2501700	ZtIPO323_088300.3	6.46687	2.21694	1.30217	1.70249	0.0886636	0.188831	gene
11	1418955	1419223	ZtIPO323_115650.1	142.057	0.579561	0.340426	1.70246	0.0886697	0.188831	gene
5	2249575	2249805	ZtIPO323_068710.3	76.7394	-0.813856	0.478067	-1.70239	0.0886823	0.188843	gene
2	1841385	1843581	ZtIPO323_030300.1	685.98	0.414499	0.243522	1.7021	0.0887369	0.188945	gene
1	2394163	2394343	ZtIPO323_009130.2	34.4118	1.03195	0.606378	1.70182	0.0887891	0.189036	gene
3	1424057	1425406	ZtIPO323_042340.2	50.8499	0.831405	0.488555	1.70176	0.0887998	0.189036	gene
9	164824	165325	ZtIPO323_097310.1	20.4357	-1.381	0.811499	-1.70179	0.0887945	0.189036	gene
4	557164	557743	ZtIPO323_052030.2	25.1082	1.12685	0.662409	1.70114	0.0889173	0.189271	gene
1	1901676	1903508	ZtIPO323_006880.1	930.099	0.388726	0.228517	1.70108	0.0889272	0.189278	gene
12	365224	365735	ZtIPO323_117600.3	164.816	0.545378	0.320653	1.70084	0.0889739	0.189363	gene
8	191263	192283	ZtIPO323_089000.2	163.417	-0.58473	0.343801	-1.70078	0.0889847	0.189371	gene
7	864765	865679	ZtIPO323_081870.2	509.914	-0.428175	0.251781	-1.70058	0.089021	0.189434	gene
3	3379524	3381262	ZtIPO323_050170.1	635.495	-0.41386	0.243382	-1.70045	0.089046	0.189473	gene
3	530530	532485	ZtIPO323_039410.1	1271.97	-0.409705	0.240961	-1.7003	0.0890751	0.18952	gene
8	2030409	2032034	ZtIPO323_096080.1	183.327	0.550917	0.324058	1.70005	0.0891207	0.189603	gene
1	865397	865500	ZtIPO323_002730.4	3.22033	3.28203	1.93078	1.69985	0.0891592	0.189626	gene
1	2659160	2659289	ZtIPO323_010280.4	44.4503	-0.930346	0.547316	-1.69984	0.0891619	0.189626	gene
3	1977891	1978913	ZtIPO323_044490.2	127.869	-0.632996	0.372391	-1.69982	0.0891656	0.189626	gene
13	894381	895445	ZtIPO323_125260.1	8.5826	2.10387	1.23769	1.69984	0.0891604	0.189626	gene
5	14370	15158	LINE_dup300	3.22033	3.28203	1.93078	1.69985	0.0891592	0.189626	TE
8	378108	378462	ZtIPO323_089650.3	244.214	0.499349	0.29378	1.69974	0.0891799	0.189642	gene
3	2261646	2262484	ZtIPO323_045680.1	69.6611	-0.789042	0.464243	-1.69963	0.0892004	0.189671	gene
1	4704216	4704996	ZtIPO323_018470.1	320.597	-0.572976	0.337171	-1.69936	0.0892508	0.189753	gene
2	2084918	2085333	ZtIPO323_031060.2	1061.07	0.418475	0.246265	1.69929	0.0892653	0.189753	gene
4	1237835	1238756	ZtIPO323_054640.1	799.08	-0.390161	0.229613	-1.69921	0.08928	0.189753	gene
7	2593191	2593518	ZtIPO323_088490.4	3.96207	3.11087	1.83078	1.69921	0.0892794	0.189753	gene
11	559293	559529	ZtIPO323_112280.2	7.70517	2.01252	1.18438	1.69922	0.0892776	0.189753	gene
11	1598442	1603145	LTR/Gypsy_dup113	3.96207	3.11087	1.83078	1.69921	0.0892794	0.189753	TE
11	1291815	1292091	ZtIPO323_115190.1	18.7186	1.32873	0.782023	1.69909	0.0893023	0.189786	gene
2	42212	42532	ZtIPO323_023760.6	29.8801	-1.09836	0.646478	-1.69899	0.0893205	0.18981	gene
5	2481845	2482167	ZtIPO323_069520.6	15.8289	-1.50999	0.888896	-1.69873	0.0893708	0.189903	gene
8	2106014	2107683	ZtIPO323_096340.1	45.3547	0.876005	0.515797	1.69835	0.0894412	0.190038	gene
5	1233239	1234897	ZtIPO323_064920.1	1323.94	0.370285	0.218059	1.69809	0.0894903	0.190113	gene
9	1228241	1229772	ZtIPO323_101240.1	340.969	0.468235	0.27574	1.69811	0.0894875	0.190113	gene
4	763781	767283	ZtIPO323_052820.1	279.782	-0.477568	0.28127	-1.6979	0.0895268	0.190176	gene
4	653250	653780	ZtIPO323_052440.1	23.2788	-1.25041	0.736618	-1.6975	0.0896015	0.19032	gene
9	47107	47857	ZtIPO323_097070.1	165.161	0.616087	0.362991	1.69725	0.0896489	0.190407	gene
5	226248	226989	ZtIPO323_061170.1	22.2084	-1.35843	0.800518	-1.69693	0.0897092	0.19052	gene
7	1851871	1852147	ZtIPO323_085540.2	6.04854	2.26828	1.33678	1.69682	0.0897306	0.190536	gene
17	428823	429592	LINE_dup160	4.58476	-3.36849	1.98516	-1.69684	0.0897277	0.190536	TE
3	1012787	1012907	ZtIPO323_040770.4	43.5547	-0.931251	0.548896	-1.69659	0.0897742	0.190615	gene
2	2749865	2750467	ZtIPO323_033810.4	6841.35	-0.347123	0.204612	-1.69649	0.0897931	0.19064	gene
1	4093691	4094511	ZtIPO323_016010.1	286.678	-0.50728	0.299067	-1.69621	0.0898464	0.190739	gene
6	723211	723517	ZtIPO323_072590.1	4.64816	2.69191	1.5875	1.6957	0.0899436	0.19093	gene
3	2910061	2910589	ZtIPO323_048190.2	59.0757	0.788051	0.464802	1.69545	0.0899893	0.191013	gene
4	2549424	2550425	ZtIPO323_059420.4	120.689	-0.614977	0.362797	-1.6951	0.0900569	0.191142	gene
7	1768643	1769311	ZtIPO323_085400.2	297.53	-0.46423	0.273887	-1.69497	0.0900817	0.19118	gene
3	2205412	2205767	ZtIPO323_045440.1	589.851	0.436721	0.257677	1.69484	0.0901058	0.191202	gene
7	239323	241099	ZtIPO323_079730.1	132.863	-0.62286	0.3675	-1.69486	0.0901022	0.191202	gene
9	746256	746356	ZtIPO323_099380.2	13.4351	-1.62052	0.956241	-1.69468	0.0901366	0.191253	gene
5	2154643	2158822	ZtIPO323_068540.2	4916.16	0.347463	0.205043	1.69459	0.0901536	0.19126	gene
14	326500	326850	ZtIPO323_126580.3	2.81287	4.21375	2.48655	1.69462	0.0901481	0.19126	gene
8	297903	300236	ZtIPO323_089360.1	94.1033	0.720174	0.425016	1.69446	0.0901774	0.191295	gene
5	2164385	2164441	ZtIPO323_068580.2	23.9012	-1.24711	0.736072	-1.69428	0.0902128	0.191356	gene
1	845663	846307	ZtIPO323_002660.1	4330.61	0.38758	0.228771	1.69419	0.0902296	0.191373	gene
6	1230694	1230789	ZtIPO323_074270.7	135.843	-0.704584	0.415889	-1.69416	0.0902344	0.191373	gene
5	2267710	2267821	ZtIPO323_068810.2	5.06649	2.56669	1.51537	1.69377	0.0903087	0.191501	gene
13	949990	950825	ZtIPO323_125370.2	46.0554	-0.987193	0.582833	-1.69378	0.0903065	0.191501	gene
13	235058	236107	ZtIPO323_122550.1	74.9425	-0.735163	0.434052	-1.69372	0.0903186	0.191508	gene
4	2224717	2226288	ZtIPO323_058210.1	7.29245	-2.31637	1.36769	-1.69364	0.0903332	0.191524	gene
9	1162120	1163806	ZtIPO323_101030.1	107.702	0.644249	0.380556	1.69291	0.0904717	0.191803	gene
1	852331	854529	ZtIPO323_002700.1	25.2439	1.13703	0.671739	1.69266	0.0905197	0.19189	gene
1	3131246	3134252	ZtIPO323_012180.1	18.0274	1.31835	0.779162	1.69201	0.0906432	0.192137	gene
4	1214129	1216016	ZtIPO323_054540.2	2612.96	-0.385616	0.227909	-1.69197	0.0906508	0.192139	gene
12	1251963	1252500	ZtIPO323_120940.2	99.9257	-0.648738	0.383438	-1.6919	0.0906648	0.192154	gene
10	461905	461986	ZtIPO323_105980.3	192.461	0.598556	0.353857	1.69152	0.0907377	0.192294	gene
6	2243048	2243483	ZtIPO323_077520.2	4.75981	-3.37831	1.99725	-1.69148	0.0907452	0.192295	gene
5	1620096	1620564	ZtIPO323_066640.1	78.999	0.693477	0.410016	1.69134	0.0907715	0.192336	gene
21	377754	380402	ZtIPO323_134130.1	33.377	-1.2673	0.749382	-1.69113	0.0908115	0.192406	gene
6	1184477	1184728	LINE_LowCopy_LowConf_dup53	9.45154	-2.16475	1.28043	-1.69064	0.0909052	0.19259	TE
5	1471440	1471732	ZtIPO323_065940.2	197.174	0.555298	0.328583	1.68998	0.0910323	0.192845	gene
6	255525	256276	ZtIPO323_071310.2	225.944	-0.539016	0.319112	-1.68911	0.0911983	0.193182	gene
10	1079882	1080363	ZtIPO323_108520.1	56.0172	-0.852542	0.504779	-1.68894	0.0912308	0.193236	gene
1	2218147	2218443	ZtIPO323_008330.3	28.0258	1.07292	0.635284	1.68889	0.0912411	0.193243	gene
7	602167	606948	ZtIPO323_081100.1	911.812	-0.404612	0.239597	-1.68872	0.0912724	0.193295	gene
9	1127987	1129186	ZtIPO323_100850.1	268.212	0.489014	0.289621	1.68846	0.0913228	0.193387	gene
3	725653	726128	ZtIPO323_040010.1	34.8575	0.98211	0.581674	1.68842	0.0913305	0.193388	gene
3	635808	636033	ZtIPO323_039640.2	204.484	-0.519545	0.307734	-1.68829	0.091355	0.193413	gene
10	529785	530746	ZtIPO323_106190.1	11.2781	-1.80723	1.07045	-1.68829	0.0913559	0.193413	gene
1	2391212	2392795	ZtIPO323_009120.1	649.424	0.397629	0.235551	1.68808	0.0913963	0.193454	gene
4	2043425	2043846	ZtIPO323_057430.1	113.64	0.61662	0.365273	1.68811	0.0913904	0.193454	gene
17	260150	261507	ZtIPO323_129880.1	16.8145	-1.45014	0.859017	-1.68814	0.0913834	0.193454	gene
4	157420	157608	Unclassified_dup434	6.5412	2.15317	1.27556	1.68802	0.0914071	0.193462	TE
1	804545	805489	ZtIPO323_002460.2	4.64431	-3.33595	1.97659	-1.68773	0.091463	0.193566	gene
4	1184332	1184404	ZtIPO323_054430.2	163.781	-0.550704	0.326428	-1.68706	0.0915912	0.193822	gene
2	180720	182197	ZtIPO323_024220.1	8.67828	-2.13685	1.26672	-1.68692	0.0916196	0.193868	gene
1	4645255	4646844	ZtIPO323_018220.2	1009.3	-0.385614	0.228637	-1.68658	0.0916847	0.193976	gene
1	4741930	4742205	ZtIPO323_018680.1	52.2553	0.883614	0.523921	1.68654	0.0916916	0.193976	gene
2	1524631	1524860	ZtIPO323_029120.1	24.3978	-1.19284	0.707252	-1.68658	0.0916834	0.193976	gene
4	1640076	1641057	ZtIPO323_055860.1	330.972	0.606618	0.359741	1.68626	0.0917452	0.194075	gene
4	2115999	2116016	ZtIPO323_057700.2	3.33944	3.32952	1.97479	1.68601	0.0917944	0.194164	gene
9	1829204	1829451	ZtIPO323_103230.3	418.387	0.454341	0.269515	1.68577	0.0918401	0.194246	gene
2	2301317	2301808	ZtIPO323_032030.1	146.874	-0.661523	0.392482	-1.68549	0.0918948	0.194347	gene
7	1117623	1118204	ZtIPO323_082890.2	960.525	-0.504014	0.29906	-1.68532	0.0919261	0.194398	gene
1	2999597	3000748	ZtIPO323_011610.1	17.9844	1.31781	0.781975	1.68523	0.0919437	0.194406	gene
11	1021055	1021601	ZtIPO323_114140.2	40.6625	-0.933322	0.553812	-1.68527	0.091937	0.194406	gene
4	42192	42385	ZtIPO323_050540.3	15.8313	1.39943	0.830427	1.68519	0.0919514	0.194407	gene
1	2597280	2597414	ZtIPO323_009960.2	109.678	0.651249	0.386501	1.68499	0.091991	0.194474	gene
10	926876	927409	ZtIPO323_107840.4	12.8999	1.69109	1.00364	1.68496	0.0919968	0.194474	gene
4	2197944	2198198	ZtIPO323_058100.1	119.78	-0.607092	0.360372	-1.68462	0.0920611	0.194595	gene
1	1996952	1997174	ZtIPO323_007420.4	57.1813	0.781811	0.464154	1.68438	0.0921084	0.19468	gene
7	1543897	1544539	ZtIPO323_084460.3	258.237	-0.493567	0.29306	-1.68418	0.0921462	0.194745	gene
2	1856848	1857035	ZtIPO323_030360.1	102.982	-0.636829	0.378172	-1.68397	0.0921882	0.194819	gene
4	73303	73412	ZtIPO323_050680.4	139.523	0.640041	0.380112	1.68382	0.0922162	0.194864	gene
1	1550074	1550859	ZtIPO323_005340.1	15.5571	-1.51359	0.899083	-1.68348	0.0922815	0.194972	gene
4	2018495	2018675	ZtIPO323_057320.3	22.6934	1.35208	0.803129	1.68352	0.0922746	0.194972	gene
1	4356430	4356710	ZtIPO323_017130.1	285.346	-0.485715	0.288562	-1.68323	0.0923313	0.195063	gene
2	2468145	2468284	ZtIPO323_032750.1	100.584	-0.716592	0.425774	-1.68303	0.0923689	0.195124	gene
4	1067117	1067161	ZtIPO323_054030.2	26.7557	1.12683	0.669534	1.683	0.0923745	0.195124	gene
3	2331680	2332200	ZtIPO323_045980.2	43.5422	0.939369	0.558256	1.68268	0.0924364	0.19524	gene
3	3150869	3152099	ZtIPO323_049180.1	745.744	0.432397	0.25699	1.68255	0.0924629	0.195281	gene
1	4181954	4183621	ZtIPO323_016340.1	385.782	0.436828	0.259705	1.68202	0.0925659	0.195484	gene
1	3015462	3017207	ZtIPO323_011690.2	1557.32	-0.363143	0.215906	-1.68195	0.0925787	0.195496	gene
9	633028	633304	ZtIPO323_098870.1	5.55589	2.41271	1.43482	1.68154	0.0926581	0.195649	gene
13	904572	904730	ZtIPO323_125290.3	5.94779	-2.63619	1.56787	-1.68138	0.0926889	0.195699	gene
2	2377476	2378749	ZtIPO323_032350.2	14.5294	1.44457	0.85923	1.68124	0.092717	0.195744	gene
3	29522	30280	ZtIPO323_037630.1	176.39	0.527987	0.31407	1.68112	0.0927403	0.195778	gene
7	1466218	1468513	ZtIPO323_084130.2	48.6534	-0.860904	0.512196	-1.68081	0.0928003	0.19589	gene
7	299424	300164	ZtIPO323_080020.2	124.312	0.646556	0.384728	1.68055	0.0928502	0.19598	gene
1	2526592	2526812	ZtIPO323_009650.2	3.16077	3.25811	1.93876	1.68051	0.0928584	0.195983	gene
3	154859	155892	ZtIPO323_038100.2	610.568	0.40222	0.239359	1.68041	0.0928783	0.195997	gene
9	1996040	1996929	ZtIPO323_103640.3	355.93	0.449161	0.267294	1.6804	0.0928793	0.195997	gene
6	1919015	1919790	ZtIPO323_076770.1	265.839	-0.475583	0.283083	-1.68001	0.0929552	0.196143	gene
4	2274099	2275124	ZtIPO323_058410.1	34.1566	0.97197	0.578888	1.67903	0.0931463	0.196531	gene
8	1258371	1258540	ZtIPO323_093050.4	35.4675	0.977131	0.581998	1.67893	0.0931666	0.196559	gene
10	424648	424908	ZtIPO323_105810.2	468.141	-0.439283	0.261673	-1.67875	0.0932004	0.196615	gene
13	175577	175847	ZtIPO323_122320.2	92.9814	0.644769	0.384174	1.67833	0.0932834	0.196775	gene
6	1083955	1084432	ZtIPO323_073710.1	595.29	-0.438657	0.261384	-1.67821	0.0933059	0.196808	gene
4	2254457	2255471	ZtIPO323_058330.7	48.6094	0.857013	0.510699	1.67812	0.0933239	0.196831	gene
8	1331871	1331970	ZtIPO323_093440.1	10.932	-1.80491	1.07563	-1.678	0.0933471	0.196865	gene
4	791207	791424	ZtIPO323_052910.2	37.316	-0.998941	0.595341	-1.67793	0.0933606	0.196879	gene
2	3481724	3482747	ZtIPO323_036470.2	597.393	0.556371	0.331617	1.67775	0.0933958	0.196938	gene
3	1457441	1458071	ZtIPO323_042460.3	146.94	-0.571829	0.340867	-1.67757	0.0934308	0.196952	gene
6	660983	661165	ZtIPO323_072420.2	64.3599	-0.843476	0.502789	-1.67759	0.0934262	0.196952	gene
8	499345	499400	ZtIPO323_090100.3	13.2846	-1.62494	0.9686	-1.67762	0.0934223	0.196952	gene
9	111287	111607	ZtIPO323_097100.1	12.5296	-1.7053	1.01651	-1.67761	0.0934238	0.196952	gene
5	740152	740277	ZtIPO323_063030.4	40.6395	-0.975107	0.58133	-1.67737	0.0934696	0.197019	gene
10	627600	628344	ZtIPO323_106620.2	97.6591	0.677307	0.403827	1.67722	0.0934992	0.197066	gene
9	1575322	1575436	ZtIPO323_102280.4	57.531	0.826518	0.492844	1.67704	0.0935351	0.197127	gene
1	1627298	1631510	ZtIPO323_005640.1	2112.48	0.355171	0.211799	1.67692	0.0935575	0.19716	gene
1	5471493	5471606	ZtIPO323_021630.2	86.1105	-0.70249	0.418953	-1.67678	0.0935865	0.197206	gene
13	616678	618592	ZtIPO323_124130.2	320.364	0.447935	0.267169	1.6766	0.0936215	0.197264	gene
1	1596311	1596469	ZtIPO323_005530.1	5.89227	2.27671	1.35804	1.67646	0.0936483	0.197306	gene
19	480198	481057	LINE_dup190	1332.36	-0.43176	0.257694	-1.67547	0.0938417	0.197699	TE
4	1781083	1781544	ZtIPO323_056550.5	14.275	1.48564	0.886905	1.67508	0.0939178	0.197844	gene
3	1454988	1456074	ZtIPO323_042450.1	21.7722	1.18577	0.70791	1.67503	0.0939279	0.19785	gene
2	2521032	2521274	ZtIPO323_032860.1	36.0716	0.96696	0.577323	1.6749	0.0939532	0.197889	gene
3	1121977	1124137	ZtIPO323_041040.3	1940.9	-0.417213	0.249149	-1.67455	0.0940217	0.198018	gene
8	226052	226789	ZtIPO323_089130.2	4.48984	-3.3343	1.99133	-1.67441	0.0940509	0.198064	gene
4	2128050	2128800	ZtIPO323_057780.2	1807.73	-0.428762	0.256095	-1.67423	0.0940852	0.198122	gene
11	1367557	1367957	ZtIPO323_115440.1	45.3899	-0.882851	0.527358	-1.6741	0.0941106	0.198152	gene
12	823615	824091	ZtIPO323_119340.1	130.845	-0.628279	0.375297	-1.67408	0.0941139	0.198152	gene
1	4339352	4339426	ZtIPO323_017030.1	5.91063	-2.62653	1.569	-1.67402	0.0941262	0.198163	gene
2	2982120	2984139	ZtIPO323_034770.1	92.7038	0.646731	0.386344	1.67398	0.094135	0.198167	gene
2	681977	684880	ZtIPO323_025940.1	873.829	0.424248	0.253446	1.67392	0.094147	0.198177	gene
2	3508462	3509212	ZtIPO323_036580.3	169.324	0.538921	0.321969	1.67383	0.0941641	0.198198	gene
4	1701026	1702334	ZtIPO323_056160.8	99.4704	0.676964	0.404451	1.67379	0.0941726	0.198201	gene
1	5531007	5531044	ZtIPO323_021900.4	35.3253	-0.996402	0.595328	-1.6737	0.0941888	0.19822	gene
4	1128858	1129872	ZtIPO323_054190.4	471.834	0.414347	0.247582	1.67357	0.0942148	0.19823	gene
5	1443132	1444528	ZtIPO323_065790.1	425.778	0.446312	0.266679	1.67359	0.0942103	0.19823	gene
5	2747449	2747653	ZtIPO323_070460.2	4.92174	2.50014	1.49386	1.67361	0.0942077	0.19823	gene
1	1786258	1787002	ZtIPO323_006350.1	1600.17	0.43172	0.258052	1.673	0.0943278	0.198392	gene
3	472795	473579	ZtIPO323_039220.3	25.376	1.14121	0.682124	1.67302	0.0943238	0.198392	gene
5	227217	227460	ZtIPO323_061170.3	9.8555	-1.94175	1.1606	-1.67305	0.0943171	0.198392	gene
10	1256065	1256265	ZtIPO323_109080.7	32.7361	-1.05342	0.629638	-1.67306	0.0943153	0.198392	gene
13	600481	603605	ZtIPO323_124070.1	673.31	-0.42737	0.255438	-1.67308	0.0943107	0.198392	gene
2	1920911	1921147	ZtIPO323_030450.1	4.36953	2.71589	1.62382	1.67253	0.0944194	0.19857	gene
6	136146	137739	ZtIPO323_070940.2	177.094	0.57297	0.342592	1.67246	0.0944344	0.198587	gene
9	1485727	1487895	ZtIPO323_101950.1	20.5882	1.26919	0.758903	1.6724	0.0944451	0.198594	gene
7	185331	187006	ZtIPO323_079530.1	94.7836	0.727699	0.435193	1.67213	0.0944988	0.198692	gene
10	906530	910614	ZtIPO323_107770.1	897.961	0.385663	0.23077	1.6712	0.0946825	0.199063	gene
2	1835838	1836143	ZtIPO323_030280.2	195.852	-0.538307	0.322161	-1.67092	0.0947367	0.199143	gene
3	2939633	2939795	ZtIPO323_048330.3	3.73537	2.91223	1.74291	1.6709	0.0947416	0.199143	gene
19	218922	219870	ZtIPO323_131820.1	3.73537	2.91223	1.74291	1.6709	0.0947416	0.199143	gene
8	1677466	1678439	ZtIPO323_094860.1	4.37133	2.98275	1.78532	1.67071	0.0947788	0.199206	gene
6	2410221	2413066	ZtIPO323_078200.2	483.289	-0.412973	0.247201	-1.6706	0.094801	0.199237	gene
2	1564724	1566096	ZtIPO323_029280.1	268.599	-0.474581	0.284115	-1.67038	0.0948438	0.199312	gene
1	3619236	3619472	ZtIPO323_014150.1	70.3715	0.719032	0.430483	1.67029	0.0948619	0.199335	gene
1	1988099	1988417	ZtIPO323_007370.2	54.4948	0.8304	0.497199	1.67015	0.0948889	0.199361	gene
4	2371243	2372145	ZtIPO323_058720.1	2039.99	-0.381132	0.228206	-1.67012	0.0948959	0.199361	gene
6	140382	140737	ZtIPO323_070960.1	3.18317	3.38327	2.0257	1.67018	0.0948845	0.199361	gene
10	269264	271684	ZtIPO323_105170.1	538.305	0.428427	0.256601	1.66962	0.0949941	0.199553	gene
13	656546	656632	ZtIPO323_124290.2	4.88457	2.54904	1.52676	1.66958	0.0950034	0.199557	gene
2	3391731	3392087	ZtIPO323_036060.2	77.3005	-0.727622	0.435873	-1.66935	0.095049	0.199638	gene
1	722305	723669	ZtIPO323_002150.1	257.645	0.493843	0.295846	1.66925	0.0950669	0.199661	gene
10	23231	23374	ZtIPO323_104060.1	28.7137	1.08451	0.649757	1.6691	0.0950981	0.199711	gene
9	1501100	1501663	ZtIPO323_101970.4	23.247	-1.20735	0.723389	-1.66902	0.0951142	0.19973	gene
3	674456	674965	ZtIPO323_039790.2	10.005	1.85844	1.1138	1.66856	0.0952051	0.199886	gene
3	1712251	1712434	ZtIPO323_043450.2	27.7338	1.06159	0.636255	1.6685	0.0952171	0.199886	gene
3	1712251	1712434	ZtIPO323_043460.2	27.7338	1.06159	0.636255	1.6685	0.0952171	0.199886	gene
6	2469776	2469826	ZtIPO323_078370.8	46.0401	-0.90434	0.541998	-1.66853	0.0952105	0.199886	gene
5	1955160	1957663	ZtIPO323_067790.3	1494.32	-0.363042	0.217613	-1.66829	0.0952577	0.199956	gene
2	2959207	2960394	ZtIPO323_034700.1	171.729	0.553817	0.332012	1.66806	0.0953031	0.200036	gene
9	1499441	1501680	ZtIPO323_101990.1	77.689	-0.7099	0.425651	-1.6678	0.0953556	0.200131	gene
2	3772447	3773592	ZtIPO323_037460.1	17.1382	1.38908	0.832901	1.66776	0.0953641	0.200134	gene
4	2509902	2510581	ZtIPO323_059340.1	64.2947	-0.795925	0.477257	-1.66771	0.0953738	0.200139	gene
11	574483	574695	ZtIPO323_112370.2	85.344	0.698931	0.419136	1.66755	0.0954047	0.200189	gene
13	609411	610783	ZtIPO323_124110.1	425.47	-0.431066	0.258509	-1.66751	0.0954125	0.20019	gene
14	680819	681502	ZtIPO323_127210.1	6.48164	2.14032	1.28358	1.66746	0.0954239	0.200199	gene
1	1373131	1373221	ZtIPO323_004630.2	703.198	-0.479597	0.287639	-1.66736	0.0954436	0.200225	gene
1	696993	698006	ZtIPO323_002070.1	10.9372	1.68833	1.01262	1.66729	0.0954576	0.200233	gene
1	5860306	5860660	ZtIPO323_023240.2	31.498	-1.10219	0.661074	-1.66726	0.0954618	0.200233	gene
8	486464	487882	ZtIPO323_090010.1	67.5525	-0.771615	0.462883	-1.66698	0.0955191	0.200338	gene
1	1754564	1754764	ZtIPO323_006200.6	27.1922	1.14742	0.688373	1.66686	0.095543	0.200373	gene
6	1248496	1248673	ZtIPO323_074320.4	62.9855	0.757572	0.454531	1.66671	0.0955717	0.200419	gene
7	1371327	1373143	ZtIPO323_083830.3	838.512	0.425663	0.255397	1.66667	0.0955794	0.200419	gene
7	19415	20548	ZtIPO323_079070.2	10.6189	1.67535	1.00528	1.66656	0.0956027	0.200453	gene
6	82239	83126	ZtIPO323_070760.4	2.85003	4.12202	2.47403	1.66612	0.0956904	0.200622	gene
10	1610917	1611182	ZtIPO323_110180.3	13.2864	-1.6011	0.961056	-1.66599	0.0957163	0.200661	gene
5	1196253	1197564	ZtIPO323_064720.1	207.126	0.558932	0.335506	1.66594	0.095726	0.200667	gene
12	1339405	1339433	ZtIPO323_121390.2	5.87347	-2.61682	1.57108	-1.66562	0.0957892	0.200784	gene
6	2054191	2056598	DNA/hAT-Restless_LowCopy_dup3	2.78723	4.17079	2.50441	1.66538	0.0958374	0.20087	TE
9	1093890	1094277	ZtIPO323_100710.1	31.2574	1.01992	0.612503	1.66516	0.0958799	0.200944	gene
6	2056925	2058017	ZtIPO323_077190.1	6.89997	2.10337	1.2632	1.66511	0.0958906	0.200951	gene
1	1721453	1721607	ZtIPO323_006050.3	17.9926	-1.42884	0.858205	-1.66492	0.0959286	0.201008	gene
4	721719	722630	ZtIPO323_052630.1	83.5909	0.728422	0.437517	1.6649	0.0959323	0.201008	gene
8	1476535	1476764	ZtIPO323_094130.1	66.7587	-0.761971	0.457679	-1.66486	0.0959412	0.201012	gene
3	1423200	1424005	ZtIPO323_042340.1	18.0927	-1.52142	0.913925	-1.66471	0.0959702	0.201057	gene
6	2314858	2314983	ZtIPO323_077790.2	66.4191	0.753592	0.452715	1.66461	0.0959911	0.201086	gene
1	5791057	5791402	ZtIPO323_022900.2	30.1981	-1.07619	0.646834	-1.66378	0.096156	0.201416	gene
13	221541	222299	ZtIPO323_122470.3	148.347	-0.569504	0.342365	-1.66344	0.0962241	0.201544	gene
2	2031715	2031915	ZtIPO323_030830.1	9.22611	1.82203	1.0957	1.66289	0.0963344	0.20176	gene
5	1700961	1709211	LTR_dup92	5.10365	2.51865	1.51468	1.66283	0.0963466	0.20177	TE
5	2476174	2476544	ZtIPO323_069500.2	48.3959	0.894642	0.538068	1.66269	0.0963738	0.201812	gene
4	1187753	1188682	ZtIPO323_054450.1	185.309	0.555696	0.334396	1.66179	0.0965546	0.202175	gene
10	1044453	1044805	ZtIPO323_108350.2	69.5691	-0.740887	0.44602	-1.66111	0.0966919	0.202432	gene
13	1116693	1117165	ZtIPO323_125900.3	16.9502	-1.4283	0.859844	-1.66111	0.0966912	0.202432	gene
13	796208	796572	ZtIPO323_124870.3	4.56999	-3.31152	1.99376	-1.66094	0.0967249	0.202486	gene
6	2073531	2073633	ZtIPO323_077250.2	53.228	-0.839736	0.50559	-1.6609	0.0967332	0.202488	gene
10	1028550	1029045	ZtIPO323_108290.2	127.741	0.583844	0.351559	1.66073	0.0967681	0.202531	gene
2	534603	534770	Unclassified_LowCopy_dup108	13.3567	-1.60649	0.967325	-1.66076	0.0967616	0.202531	TE
6	1560385	1560495	ZtIPO323_075590.1	23.5747	-1.22558	0.738077	-1.6605	0.0968136	0.202611	gene
2	3531583	3535177	ZtIPO323_036680.2	1304.8	-0.412041	0.24816	-1.66038	0.0968377	0.202646	gene
6	1210085	1210143	ZtIPO323_074190.6	85.8159	-0.752577	0.453341	-1.66007	0.0969009	0.202748	gene
19	59513	61864	ZtIPO323_131470.2	425.14	-0.500081	0.301237	-1.66009	0.0968962	0.202748	gene
4	1391516	1391669	ZtIPO323_055160.1	12.2517	1.64073	0.988761	1.65938	0.097039	0.203006	gene
10	57343	57747	ZtIPO323_104230.1	13.7538	1.62539	0.979509	1.6594	0.0970358	0.203006	gene
13	432296	436082	ZtIPO323_123300.1	1104.26	-0.407731	0.245804	-1.65876	0.097164	0.203253	gene
8	724733	725303	ZtIPO323_090600.2	29.3828	1.05006	0.633073	1.65867	0.0971825	0.203276	gene
4	2554259	2554688	ZtIPO323_059450.3	532.699	-0.417189	0.251537	-1.65856	0.0972048	0.203292	gene
7	584745	585037	LINE_dup376	145.602	-0.700339	0.422249	-1.65859	0.0971979	0.203292	TE
1	1877521	1878035	ZtIPO323_006740.1	56.7397	0.819538	0.494175	1.65839	0.0972378	0.203346	gene
5	1536168	1536498	ZtIPO323_066260.1	4.43209	-3.31153	1.99711	-1.65816	0.0972842	0.203428	gene
6	277618	278551	ZtIPO323_071380.1	341.256	-0.482928	0.291261	-1.65806	0.097305	0.203456	gene
19	272520	272938	ZtIPO323_131960.1	89.4257	-0.680276	0.410359	-1.65776	0.0973667	0.20357	gene
1	965251	965889	ZtIPO323_003110.2	7.85963	1.92317	1.16016	1.65768	0.0973827	0.203588	gene
1	5157251	5159655	ZtIPO323_020310.1	72.8838	0.710577	0.42868	1.65759	0.0973996	0.203608	gene
12	971244	971651	ZtIPO323_119860.1	13.4741	-1.6015	0.96623	-1.65748	0.0974235	0.20363	gene
13	448470	449604	ZtIPO323_123340.1	522.545	-0.432252	0.26079	-1.65747	0.0974246	0.20363	gene
3	2159302	2159450	ZtIPO323_045230.1	16.7174	-1.41611	0.854437	-1.65736	0.097446	0.203659	gene
2	3481490	3481657	ZtIPO323_036470.1	110.913	0.721941	0.43574	1.65682	0.0975565	0.203875	gene
1	2889744	2891300	ZtIPO323_011120.1	10.485	1.69936	1.02577	1.65667	0.0975862	0.203921	gene
9	2119312	2120826	ZtIPO323_104030.2	4.52881	-3.29067	1.98645	-1.65656	0.0976085	0.203953	gene
3	2667698	2668068	ZtIPO323_047190.2	14.7131	1.49389	0.901846	1.65648	0.0976247	0.203971	gene
10	1360148	1360180	ZtIPO323_109390.2	25.7513	1.12012	0.676371	1.65608	0.0977058	0.204125	gene
3	2118323	2118493	ZtIPO323_045040.1	240.486	-0.499936	0.301942	-1.65574	0.0977753	0.204255	gene
2	1781092	1783005	ZtIPO323_030050.1	28.5229	1.12199	0.677704	1.65558	0.0978065	0.204305	gene
6	1801672	1801900	ZtIPO323_076290.3	414.816	0.430619	0.260145	1.65531	0.0978626	0.204407	gene
6	1659594	1659932	ZtIPO323_075790.1	61.1379	-0.805822	0.487028	-1.65457	0.0980119	0.204704	gene
5	1269765	1271965	ZtIPO323_065070.2	465.739	-0.444137	0.268441	-1.6545	0.0980252	0.204716	gene
5	595199	598195	ZtIPO323_062480.2	1654.47	0.352565	0.213104	1.65443	0.0980399	0.204721	gene
12	1001933	1002277	ZtIPO323_119950.1	12.9284	1.55938	0.942554	1.65442	0.0980423	0.204721	gene
2	2899878	2900468	ZtIPO323_034390.3	91.7487	-0.702196	0.424447	-1.65438	0.0980504	0.204722	gene
1	3081798	3081838	ZtIPO323_011990.2	8.63128	-2.16024	1.30584	-1.65429	0.0980693	0.204731	gene
3	398943	399713	LINE_dup244	8.63128	-2.16024	1.30584	-1.65429	0.0980693	0.204731	TE
11	270956	271255	ZtIPO323_111150.4	5.41439	2.32656	1.40642	1.65425	0.0980768	0.204731	gene
11	1095809	1096758	ZtIPO323_114330.3	128.987	0.567577	0.343157	1.65399	0.0981301	0.204827	gene
6	1428698	1428965	ZtIPO323_075070.3	5.88824	-2.67961	1.62018	-1.6539	0.0981473	0.204848	gene
7	838030	841377	ZtIPO323_081730.1	279.168	-0.482572	0.291789	-1.65384	0.0981608	0.204861	gene
1	4374509	4374590	ZtIPO323_017220.1	3.97684	2.94104	1.7789	1.65329	0.098271	0.204983	gene
1	4746203	4748194	ZtIPO323_018700.2	525.525	-0.40337	0.243963	-1.65341	0.0982482	0.204983	gene
4	1701026	1701577	ZtIPO323_056140.11	40.1431	0.931566	0.563459	1.6533	0.0982702	0.204983	gene
10	814368	814470	ZtIPO323_107470.2	78.5321	-0.71226	0.430786	-1.6534	0.0982499	0.204983	gene
10	1159342	1159869	ZtIPO323_108800.1	3.97684	2.94104	1.7789	1.65329	0.098271	0.204983	gene
13	232765	233389	ZtIPO323_122530.4	75.3502	-0.718383	0.434484	-1.65342	0.0982461	0.204983	gene
13	985192	985424	ZtIPO323_125550.5	377.828	-0.466793	0.282312	-1.65347	0.0982356	0.204983	gene
5	2097871	2098662	ZtIPO323_068260.1	23.7851	-1.24496	0.753109	-1.65309	0.0983124	0.205054	gene
4	1046930	1047208	ZtIPO323_053920.1	12.1894	-1.68035	1.01669	-1.65276	0.0983795	0.205179	gene
6	113297	118032	ZtIPO323_070860.2	197.779	0.510258	0.308751	1.65265	0.0984012	0.205209	gene
16	386372	386678	ZtIPO323_129170.2	71.1517	0.763812	0.462202	1.65255	0.0984226	0.205231	gene
9	1963973	1964463	LINE_dup478	981.664	0.412507	0.249622	1.65253	0.0984264	0.205231	TE
1	2250795	2250877	ZtIPO323_008500.9	7.48934	2.00414	1.21282	1.65246	0.0984403	0.205237	gene
1	2310792	2311410	ZtIPO323_008750.3	36.0245	1.04048	0.629673	1.65241	0.0984514	0.205237	gene
20	93879	94017	DNA/hAT_dup25	11.1885	-1.90741	1.1543	-1.65243	0.0984471	0.205237	TE
6	838911	839438	ZtIPO323_072730.1	60.402	0.760917	0.460503	1.65236	0.0984611	0.205241	gene
5	1564976	1565128	ZtIPO323_066420.3	117.146	-0.602489	0.36465	-1.65224	0.0984862	0.205278	gene
7	1393704	1394612	LINE_dup389	121.556	0.638875	0.386683	1.65219	0.0984952	0.205282	TE
4	2233655	2234509	ZtIPO323_058250.2	277.81	0.483598	0.292722	1.65207	0.0985195	0.205302	gene
14	490574	490665	ZtIPO323_126880.6	5.85288	-2.60786	1.57853	-1.65208	0.0985184	0.205302	gene
7	912692	913797	ZtIPO323_082090.2	19.7988	1.28634	0.778734	1.65183	0.0985694	0.20539	gene
1	2433132	2433237	ZtIPO323_009270.3	7.25709	-2.26139	1.36916	-1.65167	0.0986023	0.205413	gene
10	846278	850459	ZtIPO323_107590.2	88.9307	-0.73555	0.445333	-1.65169	0.0985987	0.205413	gene
10	846278	850459	ZtIPO323_107600.2	88.9307	-0.73555	0.445333	-1.65169	0.0985987	0.205413	gene
3	1507969	1508722	ZtIPO323_042730.1	14.0162	1.47792	0.895032	1.65125	0.0986883	0.205577	gene
4	822334	823861	ZtIPO323_053060.2	400.76	0.46775	0.283319	1.65097	0.0987453	0.205667	gene
5	93243	93298	ZtIPO323_060780.4	6.68595	2.2041	1.33504	1.65096	0.0987462	0.205667	gene
3	3400707	3401169	ZtIPO323_050230.2	3.12361	3.35935	2.03504	1.65075	0.098789	0.20571	gene
4	2122917	2123828	ZtIPO323_057750.2	69.1815	0.779484	0.472199	1.65075	0.098789	0.20571	gene
12	1334313	1334497	ZtIPO323_121370.1	64.2118	-0.798172	0.483509	-1.65079	0.0987816	0.20571	gene
1	967748	968075	ZtIPO323_003120.4	696.618	-0.386616	0.234216	-1.65068	0.0988036	0.205724	gene
4	825124	826874	ZtIPO323_053070.2	14.1988	1.47222	0.892019	1.65044	0.0988537	0.205813	gene
11	745765	745880	ZtIPO323_113080.2	50.1114	0.809159	0.490285	1.65038	0.0988645	0.20582	gene
5	1984916	1985854	ZtIPO323_067930.1	38.3452	0.996915	0.604079	1.65031	0.0988803	0.205823	gene
6	1669870	1674506	DNA/TcMar_dup62	4.47712	2.85198	1.72814	1.65031	0.0988786	0.205823	TE
3	2282503	2282638	ZtIPO323_045770.4	20.6892	-1.34952	0.817869	-1.65005	0.0989335	0.205918	gene
3	498441	498776	ZtIPO323_039270.3	29.1664	-1.07097	0.649137	-1.64984	0.0989764	0.205992	gene
6	144866	146139	ZtIPO323_070980.1	18.9048	-1.33314	0.808212	-1.64949	0.0990474	0.206124	gene
11	780144	780364	ZtIPO323_113170.2	4.39493	-3.29928	2.00027	-1.64942	0.0990624	0.20614	gene
4	1053897	1054786	ZtIPO323_053960.2	31.9067	0.98907	0.59972	1.64922	0.0991027	0.206193	gene
13	568135	569231	ZtIPO323_123880.2	17.8409	-1.36671	0.828694	-1.64924	0.0990992	0.206193	gene
10	850513	850849	ZtIPO323_107590.3	10.0449	-1.90599	1.15585	-1.64899	0.0991495	0.206275	gene
2	102824	103456	ZtIPO323_024040.1	4.49165	-3.27841	1.98823	-1.64891	0.099167	0.206296	gene
3	1812802	1813589	ZtIPO323_043840.1	10.7654	1.76167	1.06862	1.64855	0.0992396	0.206422	gene
11	1584642	1587612	ZtIPO323_116260.1	42.1006	0.875414	0.531024	1.64854	0.0992421	0.206422	gene
8	766892	768670	ZtIPO323_090800.1	117.954	-0.683446	0.414634	-1.64831	0.099289	0.206504	gene
13	264998	265058	ZtIPO323_122650.3	33.5556	-1.01811	0.617749	-1.6481	0.0993329	0.206579	gene
6	1230229	1230637	ZtIPO323_074270.6	538.344	-0.550973	0.334317	-1.64806	0.099341	0.206581	gene
1	5112574	5114510	ZtIPO323_020120.1	64.2753	0.731624	0.443972	1.6479	0.0993722	0.20663	gene
10	981936	982584	ZtIPO323_108060.2	191.654	-0.511596	0.310599	-1.64713	0.0995321	0.206947	gene
14	121522	121839	ZtIPO323_126120.1	32.4043	-1.06622	0.647348	-1.64706	0.0995457	0.20696	gene
1	2250618	2250742	ZtIPO323_008500.8	10.656	1.65925	1.00755	1.64682	0.099596	0.207034	gene
5	1643657	1644378	ZtIPO323_066750.3	147.199	-0.596751	0.362362	-1.64684	0.0995913	0.207034	gene
1	5740874	5741079	ZtIPO323_022740.1	3.83209	2.86134	1.73783	1.6465	0.0996613	0.207139	gene
5	2751177	2751423	ZtIPO323_070470.1	4.30026	3.06726	1.8629	1.6465	0.0996613	0.207139	gene
9	1631284	1631603	ZtIPO323_102510.4	32.9721	0.988485	0.60038	1.64643	0.0996746	0.207151	gene
3	198055	198129	ZtIPO323_038300.2	3.10122	3.23352	1.96412	1.64629	0.0997041	0.207166	gene
3	865415	866045	ZtIPO323_040310.1	3.10122	3.23352	1.96412	1.64629	0.0997041	0.207166	gene
4	1161956	1165567	LTR/Copia_dup176	3.10122	3.23352	1.96412	1.64629	0.0997041	0.207166	TE
1	5698822	5698824	ZtIPO323_022600.1	5.81572	-2.59801	1.57827	-1.64611	0.0997403	0.207226	gene
7	1201283	1201381	ZtIPO323_083260.3	26.4422	1.22688	0.745426	1.64587	0.0997899	0.207313	gene
11	1251131	1252590	ZtIPO323_115010.1	1713.8	-0.367081	0.223096	-1.6454	0.0998881	0.207502	gene
1	727836	727886	ZtIPO323_002180.1	27.0201	-1.10216	0.669862	-1.64535	0.0998974	0.207506	gene
1	423093	423459	ZtIPO323_001110.2	8.42272	1.95029	1.1854	1.64526	0.0999154	0.207527	gene
4	2412514	2412649	ZtIPO323_058920.2	42.636	-1.0275	0.624578	-1.64511	0.0999482	0.20758	gene
4	2114258	2114658	ZtIPO323_057690.2	208.653	0.541197	0.328998	1.64498	0.0999733	0.207617	gene
1	2179326	2179424	ZtIPO323_008200.2	7.27026	2.00831	1.2212	1.64454	0.100065	0.207791	gene
15	74256	74994	ZtIPO323_127350.2	6.2961	-2.67837	1.62883	-1.64436	0.100103	0.207855	gene
2	2817010	2817536	ZtIPO323_034040.1	14.3103	1.43854	0.874959	1.64412	0.100152	0.207941	gene
13	1149407	1151185	ZtIPO323_125970.1	9.86445	-2.00732	1.22096	-1.64405	0.100167	0.207956	gene
3	628009	628320	ZtIPO323_039610.1	35.0971	0.960458	0.584251	1.64391	0.100194	0.207997	gene
1	832955	833941	ZtIPO323_002610.2	997.435	-0.376561	0.229092	-1.64371	0.100236	0.208069	gene
5	2686131	2686591	LINE_dup325	4.80263	2.46704	1.50103	1.64357	0.100265	0.208114	TE
5	1536587	1537381	ZtIPO323_066260.2	22.4942	-1.24568	0.757952	-1.64348	0.100284	0.208123	gene
13	124456	126576	ZtIPO323_122080.1	2804.22	-0.342284	0.208267	-1.64349	0.100282	0.208123	gene
6	1232352	1232529	ZtIPO323_074280.1	3.89164	2.88164	1.75376	1.64312	0.100358	0.20826	gene
10	273370	273650	ZtIPO323_105180.2	18.9045	1.32535	0.806624	1.64308	0.100367	0.208263	gene
6	1055428	1055679	ZtIPO323_073560.2	38.9699	-0.95562	0.581722	-1.64274	0.100436	0.208391	gene
4	432906	433687	ZtIPO323_051530.3	80.5227	-0.775448	0.472056	-1.6427	0.100445	0.208394	gene
1	1212235	1212675	ZtIPO323_003980.4	234.746	0.472236	0.287544	1.64231	0.100526	0.208547	gene
1	5418227	5419512	ZtIPO323_021410.1	109.882	-0.698755	0.425486	-1.64225	0.100538	0.208556	gene
8	1981882	1982796	ZtIPO323_095910.1	27.6934	1.06685	0.649864	1.64166	0.100661	0.208797	gene
2	1653492	1653686	ZtIPO323_029640.1	8.84494	1.81046	1.10293	1.6415	0.100694	0.208849	gene
8	1738069	1739027	ZtIPO323_095100.2	21.179	1.23819	0.754336	1.64143	0.100707	0.208861	gene
1	4904043	4904231	ZtIPO323_019390.5	27.0963	-1.09603	0.667746	-1.64139	0.100717	0.208866	gene
8	1158613	1158758	ZtIPO323_092590.5	9.17807	1.77165	1.07953	1.64113	0.100771	0.20893	gene
8	1158613	1158755	ZtIPO323_092600.5	9.17807	1.77165	1.07953	1.64113	0.100771	0.20893	gene
10	953518	954253	ZtIPO323_107950.2	152.811	0.576049	0.350998	1.64117	0.100761	0.20893	gene
1	4484934	4485006	ZtIPO323_017680.2	10.9686	1.66034	1.01174	1.64108	0.10078	0.208934	gene
2	2796820	2797543	ZtIPO323_033980.2	22.5367	1.15385	0.703134	1.64101	0.100795	0.208949	gene
1	2200051	2200868	ZtIPO323_008270.5	124.553	-0.593536	0.361751	-1.64073	0.100853	0.209039	gene
6	304774	305276	ZtIPO323_071490.3	49.6256	0.822599	0.501372	1.64069	0.100861	0.209039	gene
12	1166549	1167928	ZtIPO323_120670.2	72.7859	-0.742036	0.452261	-1.64073	0.100854	0.209039	gene
3	2318346	2318682	ZtIPO323_045920.1	24.26	1.12223	0.684077	1.6405	0.100901	0.209106	gene
4	517488	518151	ZtIPO323_051900.1	461.998	-0.413346	0.25197	-1.64046	0.10091	0.20911	gene
2	2213589	2213711	ZtIPO323_031610.2	10.9074	-1.79503	1.09437	-1.64025	0.100954	0.209184	gene
5	747275	749191	ZtIPO323_063050.2	11.0192	1.72255	1.05021	1.6402	0.100964	0.20919	gene
1	2219258	2220585	ZtIPO323_008350.1	361.522	-0.47518	0.289756	-1.63993	0.101019	0.20929	gene
20	268653	269201	ZtIPO323_132890.1	95.4663	0.634171	0.386726	1.63985	0.101037	0.209311	gene
11	270646	270899	ZtIPO323_111150.3	4.76546	2.51578	1.53434	1.63965	0.101077	0.209378	gene
14	489897	489935	ZtIPO323_126880.2	4.35777	-3.28694	2.00478	-1.63955	0.101098	0.209406	gene
11	958045	959756	ZtIPO323_113900.3	211.159	-0.516209	0.314876	-1.6394	0.101129	0.209455	gene
1	2578560	2581896	ZtIPO323_009870.1	108.679	-0.637754	0.389109	-1.63901	0.101211	0.209592	gene
7	982591	984761	ZtIPO323_082310.1	4160.94	0.376249	0.229557	1.63902	0.101209	0.209592	gene
11	1500146	1500388	ZtIPO323_115960.2	53.5447	-0.810012	0.494218	-1.63898	0.101218	0.209592	gene
3	1645004	1646463	ZtIPO323_043150.1	88.1517	-0.680167	0.415027	-1.63885	0.101245	0.209632	gene
2	2848098	2850317	ZtIPO323_034170.1	484.144	-0.409227	0.249724	-1.63872	0.101272	0.209672	gene
4	1235688	1236760	ZtIPO323_054630.1	2557.75	0.396737	0.24212	1.6386	0.101297	0.209709	gene
4	2598117	2598790	ZtIPO323_059600.2	21.4303	-1.26845	0.774258	-1.63828	0.101363	0.209829	gene
1	2250032	2250114	ZtIPO323_008500.4	9.93278	1.72674	1.05405	1.6382	0.101381	0.209851	gene
5	555524	555806	ZtIPO323_062330.1	18.9746	-1.4168	0.864945	-1.63803	0.101416	0.209909	gene
1	3830876	3831003	ZtIPO323_014970.2	13.3254	-1.58201	0.965896	-1.63786	0.10145	0.209963	gene
1	1658087	1658323	ZtIPO323_005780.7	49.2526	-0.834218	0.509349	-1.63781	0.101461	0.209971	gene
4	463458	463671	ZtIPO323_051690.2	62.9165	0.740396	0.452111	1.63764	0.101496	0.210028	gene
8	1930076	1930685	ZtIPO323_095680.2	491.752	-0.421606	0.257456	-1.63758	0.101509	0.210031	gene
10	758588	759032	ZtIPO323_107220.1	74.8453	0.769119	0.469672	1.63756	0.101513	0.210031	gene
9	33291	33877	ZtIPO323_096990.1	19.8497	1.22336	0.747101	1.63747	0.101531	0.210054	gene
9	1310651	1310882	ZtIPO323_101550.1	83.6879	0.668212	0.40811	1.63734	0.10156	0.210098	gene
5	1188519	1189727	ZtIPO323_064680.1	128.787	-0.583058	0.356139	-1.63716	0.101596	0.210156	gene
12	313064	313441	ZtIPO323_117380.2	4.54538	-3.29156	2.01121	-1.6366	0.101714	0.210344	gene
13	55072	55258	ZtIPO323_121830.1	2.82439	4.07796	2.49175	1.63659	0.101717	0.210344	gene
3	198441	198606	Unclassified_LowCopy_dup139	2.82439	4.07796	2.49175	1.63659	0.101717	0.210344	TE
8	2088230	2096238	Unclassified_dup616	5.90481	-2.68187	1.63861	-1.63668	0.101698	0.210344	TE
8	639942	640905	ZtIPO323_090320.2	59.8881	-0.781985	0.477843	-1.63649	0.101737	0.210371	gene
4	1171653	1172869	ZtIPO323_054350.2	652.057	-0.403087	0.246343	-1.63628	0.101781	0.210445	gene
3	3114992	3115428	ZtIPO323_048990.2	653.805	0.425307	0.259941	1.63617	0.101804	0.210477	gene
1	585466	586613	ZtIPO323_001700.3	41.8709	0.956782	0.584815	1.63604	0.101831	0.210501	gene
3	926612	926639	ZtIPO323_040520.4	43.1701	-0.978312	0.597967	-1.63606	0.101826	0.210501	gene
13	523625	524369	ZtIPO323_123660.2	400.169	-0.425807	0.260275	-1.63599	0.101842	0.210508	gene
5	1516493	1517625	ZtIPO323_066150.2	326.923	0.453645	0.2773	1.63593	0.101854	0.210517	gene
6	142306	143964	ZtIPO323_070970.1	73.2036	0.711273	0.434803	1.63585	0.101871	0.210538	gene
21	97565	98176	ZtIPO323_133420.2	7.68278	1.97498	1.20734	1.63581	0.101879	0.210539	gene
6	73190	74788	ZtIPO323_070710.2	45.7523	-0.957847	0.585579	-1.63573	0.101897	0.21056	gene
2	2219032	2219701	ZtIPO323_031640.5	349.517	0.431854	0.264041	1.63556	0.101932	0.210617	gene
6	1541436	1541465	ZtIPO323_075500.2	3.77254	2.84062	1.73717	1.63519	0.102008	0.210746	gene
11	1039726	1039987	ZtIPO323_114220.2	63.5117	0.745884	0.456155	1.63515	0.102017	0.210746	gene
14	154592	155647	ZtIPO323_126210.1	16.8127	1.43838	0.879663	1.63515	0.102017	0.210746	gene
9	173225	173420	ZtIPO323_097350.3	191.09	-0.530927	0.324719	-1.63504	0.102041	0.210779	gene
12	48439	53938	ZtIPO323_116380.1	536.466	0.412068	0.25205	1.63487	0.102077	0.210839	gene
8	1043905	1045339	ZtIPO323_092040.1	34.0178	-0.986746	0.603603	-1.63476	0.102099	0.210869	gene
13	623504	624054	ZtIPO323_124170.1	18.5977	-1.31416	0.803937	-1.63466	0.102121	0.210897	gene
4	1741174	1743250	ZtIPO323_056350.1	142.548	0.549645	0.336263	1.63457	0.10214	0.21092	gene
1	5071360	5071739	ZtIPO323_019950.1	46.7055	-0.922553	0.56443	-1.63449	0.102157	0.21094	gene
3	2127632	2129036	ZtIPO323_045090.4	286.116	0.477635	0.292259	1.63429	0.102199	0.21098	gene
4	2628797	2629104	ZtIPO323_059760.1	6.11883	-2.62116	1.60385	-1.63429	0.102198	0.21098	gene
9	1630422	1630924	ZtIPO323_102510.2	29.9635	1.00693	0.616113	1.63432	0.102192	0.21098	gene
9	1668442	1668658	ZtIPO323_102660.1	350.965	0.455144	0.278538	1.63405	0.102249	0.211069	gene
1	3518267	3521296	ZtIPO323_013750.1	30.6543	-1.05162	0.64366	-1.63381	0.102298	0.211154	gene
1	1520986	1521479	ZtIPO323_005200.1	321.578	0.441738	0.270386	1.63373	0.102315	0.211161	gene
8	2036346	2039018	ZtIPO323_096100.1	289.31	-0.534299	0.327043	-1.63372	0.102317	0.211161	gene
1	181072	182332	ZtIPO323_000270.2	113.374	0.590818	0.361747	1.63324	0.10242	0.211357	gene
2	2370654	2372036	ZtIPO323_032320.1	26.0859	1.0997	0.673479	1.63287	0.102497	0.211501	gene
11	1606714	1610146	ZtIPO323_116300.2	110.465	0.594201	0.363978	1.63252	0.10257	0.211637	gene
3	2170513	2170781	ZtIPO323_045290.1	36.1677	-0.951934	0.583124	-1.63247	0.10258	0.211642	gene
3	3212242	3213111	ZtIPO323_049500.1	23.5367	1.13327	0.694247	1.63238	0.1026	0.211666	gene
11	550652	557609	ZtIPO323_112260.1	621.472	0.388229	0.237906	1.63186	0.102709	0.211876	gene
3	634745	634951	ZtIPO323_039630.2	93.4824	-0.73821	0.452389	-1.6318	0.102721	0.211885	gene
1	2432153	2432468	ZtIPO323_009270.1	30.8957	-1.05566	0.647019	-1.63157	0.102769	0.211953	gene
2	1639075	1639181	ZtIPO323_029580.1	7.58079	-2.29039	1.40377	-1.63159	0.102765	0.211953	gene
8	748457	748636	ZtIPO323_090750.1	9.00703	1.82201	1.1169	1.6313	0.102826	0.212056	gene
1	1892808	1894381	ZtIPO323_006810.2	154.447	0.533452	0.327061	1.63105	0.10288	0.212151	gene
1	2640109	2641244	ZtIPO323_010180.2	353.981	-0.539241	0.330664	-1.63078	0.102936	0.212235	gene
1	4235217	4236114	ZtIPO323_016580.1	301.212	0.454756	0.278853	1.63081	0.102931	0.212235	gene
8	1577576	1578976	ZtIPO323_094500.1	20.1376	-1.28621	0.788745	-1.63071	0.102952	0.212253	gene
8	1875561	1876004	ZtIPO323_095380.1	79.7781	-0.690897	0.423814	-1.63019	0.103061	0.212461	gene
7	1038896	1039654	ZtIPO323_082550.1	138.362	-0.580719	0.356237	-1.63015	0.103071	0.212465	gene
2	2903256	2903720	ZtIPO323_034430.1	115.878	-0.604584	0.370905	-1.63002	0.103097	0.212503	gene
3	706330	708572	ZtIPO323_039930.1	426.763	-0.412395	0.253049	-1.6297	0.103164	0.212626	gene
2	565467	566041	ZtIPO323_025480.2	22.1686	-1.30642	0.801897	-1.62916	0.103279	0.212847	gene
13	816495	817683	ZtIPO323_124930.2	418.758	-0.4292	0.263483	-1.62895	0.103324	0.212924	gene
8	308658	309864	ZtIPO323_089390.1	803.9	0.411496	0.252644	1.62876	0.103364	0.212976	gene
6	1578191	1583781	LINE/I-Jockey_dup121	41.7664	-0.935812	0.574546	-1.62878	0.103359	0.212976	TE
11	651582	653091	ZtIPO323_112690.3	246.318	0.464895	0.285545	1.6281	0.103505	0.213249	gene
5	994536	995852	ZtIPO323_063900.1	19.9944	1.24412	0.764261	1.62788	0.10355	0.213296	gene
5	2630057	2631339	ZtIPO323_070100.2	284.25	-0.449817	0.27632	-1.62789	0.103549	0.213296	gene
5	2732943	2733950	ZtIPO323_070390.1	224.349	0.488603	0.300147	1.62788	0.103551	0.213296	gene
4	83290	84108	ZtIPO323_050720.3	9.54447	1.8347	1.12725	1.6276	0.10361	0.213404	gene
2	2218707	2218977	ZtIPO323_031640.4	148.693	0.532522	0.327283	1.6271	0.103715	0.213604	gene
3	2825318	2826035	ZtIPO323_047780.2	34.7034	0.940506	0.578075	1.62696	0.103745	0.213649	gene
8	1620629	1621274	ZtIPO323_094620.1	641.271	0.382977	0.235442	1.62663	0.103816	0.213779	gene
1	4349066	4349659	ZtIPO323_017070.6	34.8663	-0.989088	0.608113	-1.62649	0.103846	0.213826	gene
10	411241	411621	ZtIPO323_105740.1	17.6895	-1.41366	0.869195	-1.62641	0.103863	0.213846	gene
12	628551	628707	ZtIPO323_118510.2	24.984	-1.18801	0.730479	-1.62635	0.103876	0.213856	gene
10	223371	224776	ZtIPO323_104940.1	317.375	-0.465729	0.286388	-1.62622	0.103904	0.213897	gene
2	2929462	2930875	ZtIPO323_034580.1	125.171	0.577041	0.35485	1.62615	0.103917	0.213908	gene
1	2226217	2226441	ZtIPO323_008380.2	178.404	0.506303	0.311387	1.62596	0.103958	0.213978	gene
3	2448545	2449174	ZtIPO323_046450.1	72.3298	0.734172	0.451576	1.6258	0.103992	0.214032	gene
4	1462423	1463401	ZtIPO323_055450.1	38.821	0.973007	0.598536	1.62564	0.104025	0.214084	gene
4	405398	408033	ZtIPO323_051430.2	8.27804	-2.04726	1.25944	-1.62553	0.10405	0.214119	gene
2	3656549	3657385	ZtIPO323_037010.2	1885.98	0.387029	0.238113	1.62541	0.104076	0.214157	gene
7	510869	511105	ZtIPO323_080780.1	14.5232	-1.51365	0.931373	-1.62518	0.104125	0.214236	gene
7	1598586	1599389	ZtIPO323_084660.1	50.63	0.896645	0.551742	1.62512	0.104138	0.214236	gene
9	932869	933640	ZtIPO323_100150.7	45.0269	-0.86328	0.531204	-1.62514	0.104133	0.214236	gene
8	893943	894196	ZtIPO323_091340.2	34.8081	0.981127	0.603822	1.62486	0.104192	0.214333	gene
13	295395	296055	ZtIPO323_122770.2	244.016	-0.472911	0.291088	-1.62463	0.104241	0.214418	gene
9	2019314	2019517	ZtIPO323_103670.2	98.934	-0.633918	0.390206	-1.62457	0.104254	0.214428	gene
12	452448	456624	ZtIPO323_117940.1	309.028	0.444254	0.273522	1.6242	0.104333	0.214575	gene
5	1519288	1519388	ZtIPO323_066170.2	54.6801	0.77589	0.47777	1.62398	0.10438	0.214655	gene
3	1813806	1814063	ZtIPO323_043840.3	4.19086	2.66041	1.63825	1.62393	0.10439	0.21466	gene
4	1836924	1836942	ZtIPO323_056730.8	5.00693	2.54994	1.57035	1.6238	0.104418	0.214673	gene
5	751293	751703	ZtIPO323_063080.1	441.17	0.424701	0.261539	1.62385	0.104407	0.214673	gene
6	1452256	1452412	ZtIPO323_075140.1	31.2657	1.033	0.636165	1.6238	0.104419	0.214673	gene
5	1986318	1986457	ZtIPO323_067940.1	7.34459	1.95559	1.20467	1.62334	0.104518	0.214859	gene
4	1495535	1496403	ZtIPO323_055570.3	105.708	0.629057	0.387535	1.62323	0.104541	0.214891	gene
3	3310786	3311144	ZtIPO323_049870.4	14.3937	1.42495	0.878028	1.6229	0.104611	0.21502	gene
1	5386503	5387526	ZtIPO323_021240.4	77.4114	-0.684836	0.422005	-1.62282	0.104629	0.21504	gene
6	173915	174404	LINE_dup334	4666.09	-0.366134	0.225693	-1.62226	0.104747	0.215268	TE
2	719588	720442	ZtIPO323_026080.5	47.9638	-0.855284	0.527325	-1.62193	0.104818	0.215398	gene
10	268271	269239	ZtIPO323_105160.1	561.26	-0.471547	0.290773	-1.6217	0.104868	0.215484	gene
5	1252044	1252283	ZtIPO323_064990.2	71.5999	-0.705637	0.435139	-1.62164	0.104881	0.215496	gene
1	367526	368089	ZtIPO323_000950.4	15.9947	1.33624	0.824206	1.62124	0.104966	0.215653	gene
3	3337269	3337472	ZtIPO323_049970.1	186.133	-0.5361	0.330765	-1.62079	0.105064	0.215837	gene
4	1494608	1495049	ZtIPO323_055570.1	14.8843	1.51362	0.933915	1.62072	0.105077	0.215837	gene
5	1484577	1485216	ZtIPO323_066000.2	34.9143	-0.962737	0.594019	-1.62072	0.105078	0.215837	gene
6	2593397	2593845	ZtIPO323_078700.2	24.0352	1.13892	0.702823	1.6205	0.105125	0.215917	gene
8	1758473	1760556	ZtIPO323_095180.1	60.4382	-0.773289	0.477226	-1.62038	0.10515	0.215952	gene
6	482261	483628	ZtIPO323_071950.2	148.587	-0.55209	0.340735	-1.62029	0.10517	0.215977	gene
7	1307493	1307787	ZtIPO323_083540.3	64.0344	-0.744808	0.45971	-1.62017	0.105196	0.216014	gene
9	415017	415194	ZtIPO323_098150.1	16.8018	-1.54495	0.953999	-1.61945	0.105351	0.216289	gene
11	328857	329726	ZtIPO323_111420.1	12.9695	1.46681	0.905752	1.61944	0.105353	0.216289	gene
11	768545	769619	ZtIPO323_113130.1	12.9695	1.46681	0.905752	1.61944	0.105353	0.216289	gene
1	3430490	3430891	ZtIPO323_013370.2	1099.68	0.361027	0.222963	1.61922	0.1054	0.216353	gene
7	1149675	1150057	ZtIPO323_083010.1	109.014	0.644185	0.397834	1.61923	0.105398	0.216353	gene
4	2240627	2240786	ZtIPO323_058280.3	6.75522	2.05146	1.26734	1.61871	0.105509	0.216561	gene
4	2372441	2372599	ZtIPO323_058720.3	166.487	0.554121	0.342359	1.61854	0.105547	0.216623	gene
12	1277625	1278064	ZtIPO323_121040.4	38.437	-0.930308	0.574897	-1.61822	0.105616	0.216749	gene
1	633060	634633	ZtIPO323_001870.1	709.124	-0.445686	0.275468	-1.61793	0.105679	0.216862	gene
2	1087931	1088576	ZtIPO323_027410.2	141.385	-0.548159	0.338816	-1.61787	0.105691	0.216871	gene
5	737732	738166	ZtIPO323_063020.1	13.4026	1.44355	0.892311	1.61776	0.105713	0.216901	gene
1	5701878	5706276	ZtIPO323_022620.1	538.456	-0.406253	0.25115	-1.61758	0.105754	0.216953	gene
3	2398036	2398732	ZtIPO323_046320.2	179.337	-0.508621	0.314434	-1.61758	0.105754	0.216953	gene
4	376382	376418	ZtIPO323_051330.7	20.3869	-1.29666	0.801658	-1.61748	0.105776	0.216981	gene
7	1108344	1108466	ZtIPO323_082850.2	50.1353	-0.822666	0.508629	-1.61742	0.105788	0.216991	gene
8	2258097	2258419	ZtIPO323_096780.1	98.9814	-0.665786	0.411672	-1.61727	0.105819	0.217038	gene
3	2992020	2992109	ZtIPO323_048500.1	3.06406	3.33599	2.0631	1.61698	0.105882	0.217152	gene
12	1073906	1074174	ZtIPO323_120240.1	60.4388	0.746333	0.461665	1.61661	0.105962	0.2173	gene
1	2113842	2114715	ZtIPO323_007870.5	23.9052	1.10547	0.683898	1.61642	0.106003	0.217367	gene
8	1292612	1292959	ZtIPO323_093210.4	40.1633	0.907211	0.56127	1.61635	0.106018	0.217382	gene
1	2940832	2941816	ZtIPO323_011350.1	16.3906	1.33033	0.823073	1.6163	0.106029	0.217388	gene
1	2968390	2969205	ZtIPO323_011490.1	901.279	0.384287	0.237762	1.61627	0.106036	0.217388	gene
13	209760	211559	ZtIPO323_122440.1	387.428	-0.424785	0.26283	-1.6162	0.106052	0.217403	gene
1	581559	582845	ZtIPO323_001680.2	795.529	0.383557	0.237372	1.61585	0.106127	0.217541	gene
3	2382133	2382640	ZtIPO323_046250.4	65.7895	0.740272	0.458186	1.61566	0.106168	0.217562	gene
3	3034763	3035035	ZtIPO323_048650.4	32.4247	1.05152	0.650826	1.61568	0.106164	0.217562	gene
6	933435	933654	ZtIPO323_073090.1	27.1992	-1.10835	0.685998	-1.61567	0.106165	0.217562	gene
4	1095265	1096370	DNA/MULE-MuDR_dup45	4.99216	2.66998	1.65252	1.6157	0.10616	0.217562	TE
6	720446	721511	ZtIPO323_072570.2	24.5855	1.09381	0.67703	1.6156	0.10618	0.21757	gene
5	1968757	1971923	ZtIPO323_067860.1	955.744	0.394905	0.244468	1.61536	0.106232	0.21766	gene
3	2773534	2773822	ZtIPO323_047630.2	22.0588	1.13909	0.705355	1.61491	0.106329	0.217816	gene
12	550827	553921	ZtIPO323_118210.1	462.276	0.428756	0.265499	1.61491	0.106331	0.217816	gene
19	275533	275775	ZtIPO323_131970.1	33.5241	-1.04517	0.647182	-1.61496	0.106319	0.217816	gene
9	1235668	1235771	ZtIPO323_101260.2	8.62586	1.80907	1.12026	1.61486	0.106341	0.21782	gene
1	5575620	5575708	ZtIPO323_022080.1	88.7615	-0.736871	0.456382	-1.61459	0.106399	0.217907	gene
4	2010099	2010378	ZtIPO323_057300.3	41.5049	-0.895933	0.554885	-1.61463	0.106391	0.217907	gene
9	1225761	1225932	ZtIPO323_101200.2	57.8435	0.756484	0.468618	1.61429	0.106465	0.218026	gene
1	4932087	4933149	ZtIPO323_019420.3	65.1916	-0.737604	0.456946	-1.6142	0.106483	0.218048	gene
12	586528	588290	ZtIPO323_118410.1	73.7148	-0.70085	0.434187	-1.61417	0.106491	0.218048	gene
1	3644596	3644737	ZtIPO323_014270.3	14.1776	1.55926	0.966573	1.61319	0.106704	0.218467	gene
1	1464756	1468638	ZtIPO323_004990.2	707.538	-0.391358	0.242627	-1.61301	0.106743	0.218487	gene
2	1153713	1154292	ZtIPO323_027630.5	221.43	-0.486413	0.301559	-1.613	0.106745	0.218487	gene
6	1160096	1163812	ZtIPO323_074020.1	1195.93	0.443104	0.274697	1.61307	0.10673	0.218487	gene
7	1858143	1858562	ZtIPO323_085580.1	12.0098	1.52192	0.943523	1.61302	0.106741	0.218487	gene
9	19872	20525	ZtIPO323_096970.1	11.8843	-1.84105	1.14144	-1.61292	0.106762	0.21849	gene
10	1229479	1230808	ZtIPO323_109020.1	144.569	0.55769	0.345764	1.61292	0.106761	0.21849	gene
2	567010	567120	ZtIPO323_025490.2	51.4437	-0.818898	0.507737	-1.61284	0.10678	0.218493	gene
10	1377510	1378660	ZtIPO323_109450.2	19.7131	-1.27022	0.787555	-1.61286	0.106775	0.218493	gene
5	235966	236074	ZtIPO323_061180.2	3.36508	3.37084	2.09035	1.61257	0.106838	0.218565	gene
3	822684	823457	LINE_dup252	24.5028	3.84109	2.3819	1.61262	0.106828	0.218565	TE
8	2081449	2088228	LTR/Gypsy_dup690	3.36508	3.37084	2.09035	1.61257	0.106838	0.218565	TE
2	1216760	1216905	ZtIPO323_027850.4	29.0773	-1.05527	0.654502	-1.61232	0.106891	0.218658	gene
1	2300683	2302622	ZtIPO323_008720.1	30.8323	1.00816	0.625313	1.61225	0.106908	0.218659	gene
1	4705569	4706046	ZtIPO323_018480.1	13.0702	-1.58731	0.984526	-1.61225	0.106907	0.218659	gene
7	1264773	1268677	LTR/Gypsy_dup621	4.74307	2.4502	1.5198	1.61219	0.106921	0.218671	TE
1	1115892	1116103	ZtIPO323_003700.2	43.9517	-0.891091	0.552781	-1.61201	0.106959	0.21872	gene
1	2524480	2525067	ZtIPO323_009640.4	171.812	-0.518077	0.321387	-1.612	0.106961	0.21872	gene
5	1937402	1939817	ZtIPO323_067700.1	55.3352	0.766527	0.475542	1.6119	0.106984	0.21874	gene
9	460877	461107	ZtIPO323_098290.3	896.315	-0.422065	0.261846	-1.61189	0.106987	0.21874	gene
8	1133880	1133944	ZtIPO323_092480.3	10.0443	1.67496	1.03921	1.61176	0.107014	0.218781	gene
1	1538812	1538973	ZtIPO323_005270.3	23.6371	-1.16525	0.723067	-1.61153	0.107064	0.218866	gene
1	5318697	5320017	ZtIPO323_020930.1	56.0896	-0.791119	0.49095	-1.6114	0.107092	0.218907	gene
2	550336	551092	ZtIPO323_025410.2	1018.77	-0.381806	0.236985	-1.61109	0.107159	0.219028	gene
20	230601	231358	LINE_dup230	5.52198	2.42835	1.50735	1.61101	0.107178	0.219052	TE
5	2280244	2280661	ZtIPO323_068860.5	34.5291	0.948986	0.58922	1.61058	0.107271	0.219225	gene
10	1170603	1170937	ZtIPO323_108830.4	54.1369	0.775456	0.48155	1.61033	0.107325	0.21932	gene
3	777387	777707	ZtIPO323_040200.1	89.2019	-0.70246	0.436299	-1.61004	0.107388	0.219433	gene
1	1263637	1263888	ZtIPO323_004150.1	51.0186	0.788249	0.489625	1.6099	0.107419	0.219463	gene
11	497091	497332	ZtIPO323_112050.1	22.8582	1.13423	0.704524	1.60993	0.107413	0.219463	gene
1	4711655	4712045	ZtIPO323_018520.1	204.11	-0.518636	0.322171	-1.60982	0.107438	0.219477	gene
7	412795	413441	ZtIPO323_080410.1	410.523	0.409785	0.254556	1.6098	0.107441	0.219477	gene
12	1362613	1363602	ZtIPO323_121500.1	1437.01	-0.377973	0.234808	-1.60971	0.107461	0.2195	gene
1	4008829	4009030	ZtIPO323_015660.4	16.6489	-1.39253	0.86525	-1.6094	0.10753	0.219625	gene
3	1510675	1512789	ZtIPO323_042750.1	331.309	0.454056	0.282142	1.60932	0.107546	0.219643	gene
3	619403	620048	ZtIPO323_039590.1	62.2395	-0.787243	0.489311	-1.60888	0.107643	0.219824	gene
8	840522	840607	ZtIPO323_091120.2	3.61626	2.87035	1.78435	1.60862	0.107699	0.219891	gene
11	1387605	1387699	ZtIPO323_115510.2	3.61626	2.87035	1.78435	1.60862	0.107699	0.219891	gene
20	386181	388221	ZtIPO323_133160.1	3.61626	2.87035	1.78435	1.60862	0.107699	0.219891	gene
1	2675659	2675837	ZtIPO323_010380.1	27.9236	1.02862	0.639494	1.60849	0.107728	0.21993	gene
10	535917	536139	ZtIPO323_106220.1	8.65151	1.83157	1.13871	1.60846	0.107734	0.21993	gene
1	814761	816569	ZtIPO323_002510.1	29.1887	1.06063	0.659468	1.60831	0.107767	0.219965	gene
6	1946805	1947165	ZtIPO323_076860.2	7.42979	1.99207	1.23861	1.60831	0.107767	0.219965	gene
9	137399	138660	ZtIPO323_097200.1	994.595	-0.377853	0.234959	-1.60816	0.1078	0.220015	gene
1	1721925	1722270	ZtIPO323_006060.1	73.7701	0.689159	0.42859	1.60797	0.107842	0.22004	gene
1	2279095	2279330	ZtIPO323_008620.3	70.279	-0.707207	0.439835	-1.60789	0.107859	0.22004	gene
4	2054526	2054773	ZtIPO323_057450.2	9.74505	1.69392	1.05351	1.60789	0.107859	0.22004	gene
6	1168320	1171862	ZtIPO323_074050.1	401.389	-0.444371	0.276356	-1.60796	0.107843	0.22004	gene
6	1877576	1877965	ZtIPO323_076590.3	34.2601	-0.969326	0.602799	-1.60804	0.107826	0.22004	gene
7	1024900	1025391	ZtIPO323_082460.1	45.7567	0.844695	0.525336	1.60791	0.107854	0.22004	gene
12	715749	716987	ZtIPO323_118870.8	13.172	1.46502	0.911263	1.60768	0.107905	0.220117	gene
2	981581	982098	ZtIPO323_027020.1	388.696	-0.427606	0.266026	-1.60739	0.10797	0.220233	gene
2	2757302	2758306	ZtIPO323_033840.1	57.4834	0.802279	0.499273	1.60689	0.108078	0.220437	gene
8	1180963	1181045	ZtIPO323_092700.2	233.288	-0.51469	0.320413	-1.60634	0.1082	0.220671	gene
13	405371	405556	MITE_dup135	11.9009	-1.84159	1.14657	-1.60617	0.108236	0.220727	TE
6	1789235	1790602	ZtIPO323_076250.5	61.5966	0.74108	0.461406	1.60614	0.108244	0.220728	gene
1	4255542	4259214	ZtIPO323_016670.4	107.246	0.673399	0.419305	1.60599	0.108276	0.220777	gene
8	1856032	1856208	ZtIPO323_095300.1	19.8276	1.25929	0.784233	1.60576	0.108328	0.220866	gene
7	2237290	2244216	LTR/Gypsy_dup637	4.98309	2.71439	1.69053	1.60564	0.108353	0.220902	TE
9	171642	171755	ZtIPO323_097340.2	72.9068	-0.732981	0.456529	-1.60555	0.108372	0.220924	gene
2	626939	627063	ZtIPO323_025710.4	67.0682	-0.725827	0.4521	-1.60545	0.108394	0.220952	gene
1	3749945	3750133	ZtIPO323_014750.3	167.397	-0.54288	0.338184	-1.60528	0.108432	0.221014	gene
9	860043	860535	ZtIPO323_099840.1	21.4146	1.24538	0.775909	1.60506	0.108481	0.221099	gene
2	2549303	2550645	ZtIPO323_033000.2	705.532	-0.439268	0.273704	-1.6049	0.108516	0.221152	gene
1	3543072	3543500	ZtIPO323_013860.2	1624.09	-0.396966	0.247374	-1.60472	0.108556	0.221214	gene
5	1019897	1020151	ZtIPO323_064020.1	41.5653	-0.954919	0.59508	-1.60469	0.108562	0.221214	gene
4	73470	73887	ZtIPO323_050680.5	428.644	0.51213	0.319241	1.60421	0.108667	0.221413	gene
9	566780	568960	Unclassified_LowCopy_dup246	4.32241	-3.21677	2.00577	-1.60376	0.108767	0.2216	TE
4	1813461	1814953	ZtIPO323_056660.2	1361.35	-0.372541	0.232303	-1.60368	0.108784	0.221601	gene
7	1180525	1183014	ZtIPO323_083180.1	782.746	0.37625	0.234611	1.60372	0.108776	0.221601	gene
1	1506366	1508316	ZtIPO323_005150.1	332.472	0.433942	0.270704	1.60301	0.108932	0.221875	gene
3	1241255	1242331	ZtIPO323_041520.1	1032.47	-0.396947	0.247627	-1.603	0.108934	0.221875	gene
11	1351894	1353528	ZtIPO323_115390.1	814.855	-0.382812	0.238896	-1.60242	0.109063	0.222121	gene
1	1729143	1730947	ZtIPO323_006090.2	768.177	-0.373105	0.232846	-1.60237	0.109074	0.222128	gene
3	1890746	1890764	ZtIPO323_044130.2	36.7848	-0.944365	0.58947	-1.60206	0.109143	0.222251	gene
1	1475241	1475506	ZtIPO323_005030.1	12.3877	1.54506	0.964614	1.60174	0.109213	0.222372	gene
11	95156	95262	ZtIPO323_110580.3	23.1018	1.12048	0.699552	1.60172	0.109218	0.222372	gene
3	2167064	2167349	ZtIPO323_045270.2	23.1322	1.19856	0.748434	1.60142	0.109283	0.222489	gene
11	1293445	1307115	RC/Helitron?_dup13	8.43243	1.83144	1.14372	1.6013	0.10931	0.222527	TE
1	1111672	1112265	ZtIPO323_003680.1	16.2517	1.31522	0.821694	1.60062	0.109462	0.22282	gene
5	827067	828693	ZtIPO323_063480.1	78.2853	-0.733725	0.458425	-1.60053	0.10948	0.222841	gene
13	453401	453531	ZtIPO323_123360.2	35.8703	-0.969567	0.605991	-1.59997	0.109605	0.223079	gene
4	1472001	1472301	ZtIPO323_055490.1	300.831	0.454597	0.284176	1.5997	0.109665	0.223183	gene
1	4720901	4721375	ZtIPO323_018570.3	7.0916	1.97301	1.23361	1.59938	0.109737	0.223315	gene
2	1791161	1791640	ZtIPO323_030080.1	5.22096	2.37977	1.48801	1.5993	0.109755	0.223334	gene
5	497863	497888	ZtIPO323_062230.3	294.443	-0.553831	0.346344	-1.59908	0.109803	0.223417	gene
1	3315916	3316127	ZtIPO323_012910.2	14.7564	1.3578	0.849161	1.59899	0.109822	0.223433	gene
9	258099	259039	ZtIPO323_097610.1	22.5029	-1.17859	0.737097	-1.59897	0.109828	0.223433	gene
6	2116362	2116521	ZtIPO323_077400.3	8.16655	-2.02528	1.26719	-1.59824	0.10999	0.223715	gene
10	473745	473911	ZtIPO323_105990.4	22.7003	-1.17239	0.733524	-1.5983	0.109975	0.223715	gene
12	485367	485995	ZtIPO323_117990.4	732.706	0.372376	0.232991	1.59824	0.10999	0.223715	gene
6	925086	925264	ZtIPO323_073080.1	21.5133	-1.20355	0.753099	-1.59813	0.110015	0.223733	gene
11	1109604	1109897	ZtIPO323_114390.2	9.51482	-1.83937	1.15095	-1.59813	0.110014	0.223733	gene
2	2494376	2495177	ZtIPO323_032760.1	74.7226	0.733847	0.459219	1.59803	0.110036	0.223739	gene
6	473677	474717	ZtIPO323_071910.2	739.753	0.38473	0.240756	1.598	0.110042	0.223739	gene
6	2060739	2061228	ZtIPO323_077210.2	33.7165	-0.967458	0.605398	-1.59805	0.110031	0.223739	gene
7	969296	970403	ZtIPO323_082250.3	42.8166	0.836267	0.523337	1.59795	0.110054	0.223747	gene
13	504089	504174	ZtIPO323_123610.3	79.0891	0.662412	0.414585	1.59777	0.110094	0.223812	gene
1	1288914	1289365	ZtIPO323_004280.2	73.3202	-0.775594	0.48553	-1.59742	0.110173	0.223956	gene
4	637752	637901	ZtIPO323_052370.3	21.1714	1.20828	0.75648	1.59723	0.110213	0.224007	gene
4	1745162	1745493	ZtIPO323_056370.1	75.7514	-0.693268	0.434044	-1.59723	0.110214	0.224007	gene
20	396126	396641	ZtIPO323_133180.2	8.41004	1.79938	1.12659	1.59719	0.110223	0.224009	gene
7	1327171	1327289	ZtIPO323_083660.2	8.20552	-1.9925	1.24761	-1.59705	0.110254	0.224055	gene
10	1658923	1660153	ZtIPO323_110270.1	19.6395	1.18871	0.744378	1.59691	0.110285	0.224102	gene
6	2619643	2620273	ZtIPO323_078840.1	46.5687	-0.833323	0.521917	-1.59666	0.110342	0.224201	gene
3	1639644	1639673	ZtIPO323_043120.4	4.41331	-3.24306	2.0319	-1.59607	0.110472	0.22445	gene
17	273398	276139	ZtIPO323_129910.1	24.3792	1.16044	0.727249	1.59566	0.110565	0.224623	gene
2	2775085	2775841	ZtIPO323_033910.2	5.60932	-2.53837	1.59093	-1.59552	0.110596	0.224658	gene
7	26231	26763	ZtIPO323_079110.1	3.31704	3.20417	2.00824	1.59551	0.110599	0.224658	gene
1	4707302	4707684	ZtIPO323_018490.1	297.743	0.449513	0.281771	1.59532	0.110642	0.224729	gene
10	425395	425817	ZtIPO323_105820.1	42.7213	0.868798	0.544774	1.59479	0.11076	0.224936	gene
11	176302	178491	ZtIPO323_110830.1	705.61	0.447249	0.280444	1.59479	0.110759	0.224936	gene
9	1709428	1709449	ZtIPO323_102810.2	18.719	-1.31462	0.824446	-1.59455	0.110813	0.225027	gene
10	844777	846226	ZtIPO323_107590.1	64.411	-0.76236	0.478117	-1.5945	0.110823	0.225032	gene
19	54072	56471	ZtIPO323_131450.2	393.462	0.453156	0.284212	1.59443	0.11084	0.22505	gene
15	493868	496293	ZtIPO323_128290.1	16.6995	1.27807	0.801605	1.59439	0.110849	0.225051	gene
3	3329544	3330641	ZtIPO323_049930.2	150.04	0.539772	0.338604	1.59411	0.110911	0.225161	gene
7	240669	240886	ZtIPO323_079740.3	19.4104	-1.29014	0.809617	-1.59352	0.111044	0.225412	gene
7	1378055	1378079	ZtIPO323_083860.3	33.9637	-0.964363	0.60519	-1.59349	0.111051	0.225412	gene
3	1890814	1891085	ZtIPO323_044130.3	102.04	-0.615768	0.386598	-1.59278	0.111208	0.225715	gene
1	5803633	5804613	ZtIPO323_022970.2	736.245	-0.405457	0.254592	-1.59257	0.111256	0.225795	gene
4	402898	403244	ZtIPO323_051410.4	23.353	1.1025	0.692483	1.5921	0.111362	0.225993	gene
7	693100	694066	ZtIPO323_081470.3	30.6965	0.975457	0.612832	1.59172	0.111448	0.226151	gene
5	2481492	2481567	ZtIPO323_069520.3	5.65049	-2.55687	1.60658	-1.5915	0.111497	0.226219	gene
9	48111	48464	ZtIPO323_097080.1	19.7458	1.2795	0.803958	1.5915	0.111497	0.226219	gene
1	5567497	5567775	ZtIPO323_022040.1	20.9447	1.17286	0.737142	1.59109	0.111589	0.226294	gene
5	335640	335689	ZtIPO323_061440.1	4.20511	-3.22671	2.0279	-1.59116	0.111575	0.226294	gene
6	2451791	2452452	ZtIPO323_078310.1	282.345	-0.481229	0.302446	-1.59112	0.111582	0.226294	gene
12	1154226	1155113	ZtIPO323_120630.1	19.0181	1.22543	0.770158	1.59114	0.111579	0.226294	gene
14	617900	618105	ZtIPO323_127040.5	9.35855	-1.87621	1.17909	-1.59124	0.111556	0.226294	gene
20	408558	410132	ZtIPO323_133210.2	266.835	0.568946	0.357585	1.59108	0.111591	0.226294	gene
9	972304	973062	LINE_dup464	4.20511	-3.22671	2.0279	-1.59116	0.111575	0.226294	TE
3	1343219	1343709	ZtIPO323_042010.2	3.25749	3.18058	1.99908	1.59102	0.111605	0.226305	gene
1	2250473	2250524	ZtIPO323_008500.7	8.13646	1.85341	1.16511	1.59076	0.111665	0.226327	gene
1	4899461	4899987	ZtIPO323_019370.2	204.459	0.50543	0.317728	1.59076	0.111663	0.226327	gene
2	649084	649154	ZtIPO323_025780.2	3.04166	3.20768	2.01627	1.5909	0.111633	0.226327	gene
3	501406	501653	ZtIPO323_039280.4	19.7435	-1.2639	0.794495	-1.59082	0.11165	0.226327	gene
4	353407	356081	ZtIPO323_051230.2	1089.66	0.388485	0.24421	1.59078	0.111659	0.226327	gene
9	1337661	1337943	ZtIPO323_101640.2	41.3795	0.863358	0.542705	1.59084	0.111645	0.226327	gene
2	1374559	1374725	ZtIPO323_028480.3	44.8125	0.873264	0.549104	1.59034	0.111757	0.226482	gene
8	1426117	1426283	Unclassified_LowCopy_dup232	7.0301	-2.20373	1.38568	-1.59036	0.111754	0.226482	TE
1	2478519	2478976	ZtIPO323_009430.2	229.115	-0.465647	0.292839	-1.59011	0.111809	0.226571	gene
1	2963937	2964354	ZtIPO323_011460.2	5.50721	2.53401	1.59366	1.59006	0.111821	0.226579	gene
3	1921090	1922713	ZtIPO323_044230.4	9.8028	1.64462	1.03435	1.59001	0.111833	0.226586	gene
3	1723595	1724652	ZtIPO323_043500.1	20.7672	-1.25521	0.789515	-1.58984	0.11187	0.226645	gene
1	2908736	2909893	ZtIPO323_011200.2	4.74488	2.64688	1.66505	1.58966	0.111911	0.226678	gene
3	3104150	3105525	ZtIPO323_048940.1	570.211	-0.424418	0.266984	-1.58967	0.111908	0.226678	gene
4	2024883	2026145	ZtIPO323_057360.2	223.237	0.473067	0.297582	1.5897	0.111902	0.226678	gene
5	2700938	2701069	ZtIPO323_070260.2	4.07356	2.8842	1.81479	1.58927	0.111998	0.226823	gene
15	293513	295225	ZtIPO323_127800.1	4.07356	2.8842	1.81479	1.58927	0.111998	0.226823	gene
2	2966474	2966696	ZtIPO323_034720.3	20.2661	1.17585	0.739911	1.58917	0.112021	0.22684	gene
12	284966	286657	ZtIPO323_117230.1	538.965	-0.422349	0.265768	-1.58916	0.112023	0.22684	gene
7	1320212	1320813	ZtIPO323_083620.1	14.1154	-1.49515	0.940864	-1.58912	0.112034	0.226844	gene
5	1510900	1511364	ZtIPO323_066130.1	683.393	0.397288	0.250077	1.58866	0.112136	0.227035	gene
4	2668760	2668820	ZtIPO323_059830.4	6.24017	2.10324	1.32394	1.58862	0.112145	0.227038	gene
1	651599	652528	ZtIPO323_001920.1	698.123	0.461065	0.290274	1.58838	0.1122	0.227133	gene
7	879198	879287	ZtIPO323_081940.2	17.6804	1.54277	0.971674	1.58775	0.112343	0.227405	gene
2	1275996	1276158	ZtIPO323_028090.1	29.6013	-1.02504	0.645663	-1.58758	0.112382	0.227438	gene
4	2602356	2602381	ZtIPO323_059620.7	5.59274	-2.53749	1.5983	-1.58761	0.112374	0.227438	gene
8	145330	146001	ZtIPO323_088810.3	108.765	0.592077	0.372946	1.58757	0.112384	0.227438	gene
2	2404384	2404692	ZtIPO323_032470.2	14.8911	-1.71485	1.08026	-1.58744	0.112414	0.227482	gene
9	1281561	1282291	ZtIPO323_101430.1	4.21326	2.74325	1.72816	1.58738	0.112426	0.227491	gene
1	3918467	3919596	ZtIPO323_015290.1	65.0281	-0.727922	0.458615	-1.58722	0.112463	0.2275	gene
3	932888	932909	ZtIPO323_040550.3	24.8278	-1.11383	0.701734	-1.58725	0.112456	0.2275	gene
9	1606827	1607582	ZtIPO323_102440.1	83.3059	-0.771185	0.485866	-1.58724	0.112459	0.2275	gene
10	1446245	1446692	ZtIPO323_109590.2	30.667	-1.00809	0.635089	-1.58731	0.112441	0.2275	gene
8	548195	553767	LINE/I-Jockey_dup139	4.30182	-3.20503	2.01933	-1.58717	0.112474	0.227504	TE
9	662785	663323	ZtIPO323_099000.1	88.3853	0.659489	0.415555	1.58701	0.11251	0.227553	gene
11	690187	695398	ZtIPO323_112850.1	2580.17	-0.338167	0.213087	-1.58699	0.112514	0.227553	gene
5	2615352	2615800	ZtIPO323_070040.1	28.0733	-1.0823	0.682085	-1.58676	0.112568	0.227611	gene
8	1886528	1887161	ZtIPO323_095430.1	15.1811	-1.42171	0.895956	-1.58681	0.112556	0.227611	gene
9	885658	889222	ZtIPO323_099970.1	1081.63	0.384415	0.242263	1.58677	0.112566	0.227611	gene
3	1131388	1131611	ZtIPO323_041080.2	32.6455	0.966139	0.608891	1.58672	0.112576	0.227612	gene
1	5233339	5233521	ZtIPO323_020530.1	19.9164	1.17782	0.7424	1.5865	0.112626	0.227696	gene
6	378851	379311	ZtIPO323_071780.1	57.8279	0.752118	0.474156	1.58623	0.112688	0.227806	gene
5	901054	903048	ZtIPO323_063800.4	16.936	1.27273	0.802824	1.58532	0.112894	0.228206	gene
2	2998648	2999639	ZtIPO323_034840.1	153.585	-0.562655	0.35496	-1.58512	0.112939	0.22828	gene
1	4657846	4657976	ZtIPO323_018280.1	130.83	0.571211	0.360389	1.58499	0.11297	0.228325	gene
11	662893	663550	ZtIPO323_112770.1	51.7162	0.782754	0.493944	1.5847	0.113034	0.228438	gene
11	1496602	1497045	ZtIPO323_115950.1	5.60751	-2.60227	1.64231	-1.58452	0.113076	0.228507	gene
5	1515204	1516440	ZtIPO323_066150.1	268.271	0.450652	0.284423	1.58444	0.113094	0.228525	gene
12	836779	838960	ZtIPO323_119390.2	60.2103	0.726831	0.458749	1.58438	0.113108	0.228538	gene
3	953000	954705	ZtIPO323_040640.2	1455.13	0.34413	0.21721	1.58432	0.113121	0.228548	gene
2	1453330	1454279	ZtIPO323_028870.1	40.8341	0.859383	0.542495	1.58413	0.113164	0.228572	gene
2	2567627	2567894	ZtIPO323_033090.1	15.0973	-1.47231	0.929386	-1.58417	0.113154	0.228572	gene
12	194032	194218	ZtIPO323_116820.1	15.0902	-1.41268	0.891774	-1.58412	0.113166	0.228572	gene
19	301640	301981	ZtIPO323_132020.1	29.2934	-1.10628	0.698336	-1.58417	0.113155	0.228572	gene
3	3414286	3415064	ZtIPO323_050260.2	209.252	0.472094	0.298043	1.58398	0.113199	0.228613	gene
5	1924048	1927302	ZtIPO323_067660.1	349.834	-0.417453	0.26355	-1.58396	0.113203	0.228613	gene
2	662345	663045	ZtIPO323_025850.3	91.7272	-0.63218	0.399146	-1.58383	0.113232	0.228657	gene
6	895352	895843	ZtIPO323_072950.1	133.72	0.56344	0.355789	1.58363	0.113277	0.228731	gene
5	1221884	1222449	ZtIPO323_064850.3	50.0102	0.831667	0.525277	1.58329	0.113355	0.228871	gene
6	919388	921470	ZtIPO323_073060.1	197.443	0.549073	0.346823	1.58315	0.113388	0.22892	gene
1	3246725	3248955	ZtIPO323_012640.1	339.302	-0.421734	0.266465	-1.5827	0.11349	0.22911	gene
1	3625348	3630484	ZtIPO323_014180.1	1119.37	0.390359	0.246664	1.58256	0.113523	0.22916	gene
2	2403996	2404332	ZtIPO323_032470.1	21.1742	-1.30839	0.826804	-1.58246	0.113544	0.229186	gene
10	336154	336614	ZtIPO323_105430.1	1036.95	-0.375194	0.237125	-1.58226	0.113589	0.229261	gene
4	2418129	2418777	ZtIPO323_058960.2	17.5489	1.35879	0.859069	1.5817	0.113718	0.229505	gene
7	679605	680852	ZtIPO323_081410.1	299.326	0.433002	0.273797	1.58147	0.113771	0.229594	gene
7	871004	872517	ZtIPO323_081900.1	16.2106	1.38831	0.877955	1.5813	0.11381	0.229657	gene
5	1752663	1752797	ZtIPO323_067120.3	11.1312	-1.75313	1.1088	-1.58111	0.113853	0.229727	gene
1	3876835	3878974	ZtIPO323_015140.1	562.831	-0.410023	0.259332	-1.58107	0.113862	0.229727	gene
7	425377	426307	ZtIPO323_080450.2	43.5107	0.869769	0.550373	1.58033	0.114032	0.230055	gene
13	264780	264873	ZtIPO323_122650.2	28.8131	-1.03555	0.655303	-1.58026	0.114047	0.230068	gene
1	5998822	5999541	ZtIPO323_023620.5	2374.9	0.339264	0.214697	1.5802	0.11406	0.230079	gene
10	423388	424551	ZtIPO323_105810.1	1755.1	-0.391103	0.24753	-1.58002	0.114102	0.230145	gene
6	1730784	1733180	ZtIPO323_076070.1	68.0283	0.682948	0.432278	1.57988	0.114134	0.230181	gene
9	1864136	1865379	ZtIPO323_103280.3	35.2859	0.918191	0.58118	1.57987	0.114136	0.230181	gene
20	88220	89080	ZtIPO323_132540.1	23.5538	-1.13563	0.718841	-1.5798	0.114153	0.230198	gene
1	1980114	1982766	ZtIPO323_007330.1	1023.18	0.353156	0.223563	1.57967	0.114183	0.230242	gene
8	503829	506588	ZtIPO323_090130.1	569.896	-0.390482	0.247253	-1.57929	0.114271	0.230402	gene
1	4745442	4746147	ZtIPO323_018700.1	200.481	-0.485137	0.307231	-1.57906	0.114321	0.230471	gene
2	1311204	1311773	ZtIPO323_028230.3	1455.45	0.434622	0.275237	1.57908	0.114317	0.230471	gene
5	2086943	2087108	ZtIPO323_068210.2	19.5909	-1.2468	0.789969	-1.57829	0.114499	0.230814	gene
1	5732775	5732871	ZtIPO323_022720.2	109.983	-0.581895	0.368721	-1.57815	0.114532	0.230863	gene
8	1153294	1153408	ZtIPO323_092580.2	49.6855	-0.862837	0.546754	-1.57811	0.114541	0.230863	gene
2	2532890	2534019	ZtIPO323_032910.1	233.239	0.456472	0.28926	1.57807	0.11455	0.230866	gene
2	3465648	3465737	ZtIPO323_036400.7	3.32792	3.48152	2.20633	1.57797	0.114573	0.230878	gene
8	192747	194285	ZtIPO323_089010.1	326.181	-0.440209	0.278968	-1.57799	0.114567	0.230878	gene
5	2481620	2481700	ZtIPO323_069520.4	4.26867	-3.20149	2.02904	-1.57783	0.114604	0.230924	gene
4	1187341	1187584	ZtIPO323_054440.2	34.1646	0.959781	0.608389	1.57758	0.114662	0.231008	gene
11	343177	343448	ZtIPO323_111500.2	8.39527	1.8544	1.17546	1.57759	0.114659	0.231008	gene
2	1743368	1745914	ZtIPO323_029920.1	988.308	0.356024	0.225693	1.57747	0.114688	0.231043	gene
12	567214	567303	ZtIPO323_118300.2	47.7007	-0.827379	0.524616	-1.57711	0.11477	0.231191	gene
4	550600	550825	ZtIPO323_052000.4	9.92696	1.71277	1.08631	1.57669	0.114866	0.231359	gene
4	2601354	2601411	ZtIPO323_059620.2	5.53499	-2.51766	1.59682	-1.57668	0.11487	0.231359	gene
8	156500	156963	ZtIPO323_088830.7	12.6183	1.52046	0.964472	1.57647	0.114917	0.231437	gene
12	1301858	1302886	ZtIPO323_121220.1	7.99171	1.80765	1.14678	1.57628	0.114961	0.231509	gene
5	2098722	2099215	ZtIPO323_068260.2	25.7574	-1.15932	0.735593	-1.57604	0.115017	0.231605	gene
2	402795	403241	ZtIPO323_024870.1	336.076	0.430967	0.273458	1.57599	0.115028	0.23161	gene
4	840036	840460	ZtIPO323_053160.3	65.4118	-0.742916	0.471426	-1.57589	0.115051	0.231624	gene
12	313996	315647	ZtIPO323_117390.2	36.8568	0.880208	0.55854	1.57591	0.115047	0.231624	gene
1	4982086	4982177	ZtIPO323_019620.3	46.4717	-0.885403	0.561903	-1.57572	0.11509	0.231683	gene
2	3128724	3129442	ZtIPO323_035350.4	14.978	1.37755	0.874253	1.57569	0.115097	0.231683	gene
1	1503440	1503559	ZtIPO323_005130.3	18.9718	1.22496	0.777464	1.57559	0.115121	0.231714	gene
1	1483822	1483943	ZtIPO323_005060.1	18.2386	-1.2737	0.808446	-1.57549	0.115144	0.231744	gene
5	366577	367217	ZtIPO323_061600.5	334.79	0.472383	0.299846	1.57542	0.115159	0.231758	gene
4	375671	376053	ZtIPO323_051330.4	43.8487	-0.856244	0.543528	-1.57534	0.115177	0.231778	gene
4	1614620	1616048	ZtIPO323_055740.2	500.949	0.40877	0.259488	1.57529	0.115189	0.231785	gene
5	516244	516475	ZtIPO323_062320.1	4.2275	-3.17901	2.01915	-1.57443	0.115388	0.232151	gene
7	1263977	1264452	LINE_dup384	4.2275	-3.17901	2.01915	-1.57443	0.115388	0.232151	TE
3	1562493	1563161	ZtIPO323_042940.1	151.64	-0.526852	0.334687	-1.57417	0.115449	0.232241	gene
10	177235	178453	ZtIPO323_104750.2	418.757	0.436208	0.277099	1.5742	0.115441	0.232241	gene
9	1623918	1625028	ZtIPO323_102490.1	26.5773	1.04606	0.664583	1.57401	0.115485	0.232296	gene
3	2236518	2236850	ZtIPO323_045540.3	21.4036	-1.1793	0.749413	-1.57363	0.115574	0.232442	gene
5	87077	87322	ZtIPO323_060750.4	8.97702	1.71365	1.08898	1.57362	0.115574	0.232442	gene
12	772274	772532	ZtIPO323_119060.1	47.2836	0.80361	0.510693	1.57357	0.115588	0.232452	gene
1	3592158	3592562	ZtIPO323_014040.2	131.485	0.537312	0.341484	1.57346	0.115612	0.232468	gene
12	284355	284558	ZtIPO323_117220.2	25.0863	-1.28011	0.813546	-1.57349	0.115605	0.232468	gene
10	1072669	1073351	ZtIPO323_108490.3	70.0869	-0.708732	0.450558	-1.57301	0.115716	0.23266	gene
9	734628	734807	ZtIPO323_099350.2	75.0937	0.700981	0.44566	1.5729	0.115741	0.232694	gene
3	1055290	1055422	ZtIPO323_040820.2	9.28422	-1.86304	1.18453	-1.57281	0.115762	0.232719	gene
11	964453	964527	ZtIPO323_113950.1	3.65343	2.79686	1.77838	1.5727	0.115787	0.232753	gene
13	68049	68170	ZtIPO323_121860.2	6.61372	1.98441	1.26189	1.57256	0.11582	0.232802	gene
1	3902009	3902373	ZtIPO323_015200.1	82.4038	0.649909	0.413462	1.57187	0.115981	0.233108	gene
12	1186471	1187531	ZtIPO323_120700.1	227.323	-0.471003	0.299664	-1.57177	0.116003	0.233133	gene
12	1219698	1221305	ZtIPO323_120810.1	204.36	0.64968	0.41335	1.57174	0.11601	0.233133	gene
6	1648116	1648491	ZtIPO323_075740.6	46.0413	0.800936	0.5097	1.57139	0.116093	0.233283	gene
13	1018593	1019831	ZtIPO323_125650.1	3.19793	3.15557	2.0082	1.57134	0.116103	0.233286	gene
1	418045	418502	ZtIPO323_001090.2	64.8076	-0.807842	0.514195	-1.57108	0.116164	0.233375	gene
8	336433	336811	ZtIPO323_089500.2	5.36751	2.60461	1.65783	1.57109	0.116162	0.233375	gene
6	697390	700998	ZtIPO323_072510.1	1006.82	-0.367229	0.233763	-1.57094	0.116196	0.233422	gene
5	2631281	2632399	ZtIPO323_070110.1	30.8582	-0.989859	0.63012	-1.57091	0.116205	0.233423	gene
4	2463583	2463739	ZtIPO323_059170.2	43.4037	-0.845038	0.53804	-1.57059	0.116279	0.233555	gene
1	768993	769057	ZtIPO323_002330.9	8.09403	-1.96991	1.25464	-1.5701	0.116391	0.233758	gene
4	1061480	1061674	ZtIPO323_054000.2	130.52	-0.567821	0.361659	-1.57004	0.116405	0.233758	gene
8	1186506	1187921	ZtIPO323_092730.1	351.742	0.430135	0.273961	1.57006	0.116401	0.233758	gene
3	2962328	2962429	ZtIPO323_048340.2	86.4686	-0.663405	0.422589	-1.56986	0.116448	0.233828	gene
11	1572236	1572802	ZtIPO323_116230.1	209.831	-0.487142	0.310356	-1.56962	0.116503	0.233922	gene
4	732237	732947	ZtIPO323_052690.1	2341.92	0.451488	0.287657	1.56953	0.116524	0.233947	gene
1	3707208	3707475	ZtIPO323_014530.3	44.6834	-0.835718	0.532545	-1.56929	0.11658	0.234026	gene
2	207212	207744	ZtIPO323_024320.1	687.993	-0.414216	0.263949	-1.5693	0.116577	0.234026	gene
9	1902677	1904150	ZtIPO323_103370.3	38.3663	0.897628	0.572079	1.56906	0.116633	0.234115	gene
10	1434108	1434252	ZtIPO323_109520.2	7.03205	1.96115	1.25009	1.56881	0.116693	0.234219	gene
1	2028381	2029125	ZtIPO323_007530.2	94.4849	0.62024	0.395385	1.5687	0.116718	0.234251	gene
3	2318733	2319061	ZtIPO323_045920.2	23.4421	1.07489	0.685288	1.56852	0.11676	0.234303	gene
7	1397595	1397824	ZtIPO323_083920.1	16.854	1.25284	0.798726	1.56855	0.116753	0.234303	gene
2	758583	759349	ZtIPO323_026260.1	58.8259	0.731958	0.466722	1.5683	0.116812	0.23439	gene
10	736944	738631	ZtIPO323_107120.1	322.661	0.436841	0.278571	1.56815	0.116846	0.234442	gene
7	1714473	1715564	ZtIPO323_085200.2	5.9442	2.1548	1.37419	1.56805	0.11687	0.234472	gene
1	168755	169512	LINE_dup3	66.5613	-0.894109	0.570238	-1.56796	0.116891	0.234498	TE
2	2289964	2290058	ZtIPO323_031980.7	5.80095	-2.53353	1.61622	-1.56757	0.116982	0.234647	gene
5	206239	206376	ZtIPO323_061100.3	7.85783	1.84251	1.17538	1.56759	0.116978	0.234647	gene
6	1436433	1437097	ZtIPO323_075090.2	238.895	-0.463108	0.295438	-1.56753	0.11699	0.234647	gene
1	3489082	3489254	ZtIPO323_013640.1	27.4327	-1.06063	0.676644	-1.56749	0.117001	0.234651	gene
9	818101	818148	ZtIPO323_099690.4	4.93651	2.388	1.52361	1.56734	0.117036	0.234705	gene
13	154305	154895	ZtIPO323_122230.2	20.3477	-1.20531	0.769042	-1.56729	0.117046	0.234708	gene
1	3405079	3407232	Unclassified_dup39	12.5768	1.47587	0.941769	1.56713	0.117084	0.234766	TE
2	1242169	1242392	ZtIPO323_027980.3	10.9924	1.62662	1.03841	1.56644	0.117245	0.235038	gene
5	2133635	2135263	ZtIPO323_068410.1	55.9899	-0.758054	0.483933	-1.56644	0.117245	0.235038	gene
10	1087797	1088108	ZtIPO323_108570.2	21.6216	-1.17598	0.75071	-1.56649	0.117234	0.235038	gene
5	1333786	1334022	ZtIPO323_065380.1	10.4351	1.6023	1.02292	1.5664	0.117254	0.23504	gene
4	1509209	1509386	ZtIPO323_055650.5	29.3817	1.09519	0.699618	1.56541	0.117487	0.23549	gene
1	736627	737620	ZtIPO323_002230.1	131.63	0.553332	0.353498	1.56531	0.117511	0.235505	gene
5	397854	398225	ZtIPO323_061750.1	10.6676	1.62382	1.03738	1.56531	0.117511	0.235505	gene
5	1273015	1274218	ZtIPO323_065090.1	888.249	-0.360111	0.230072	-1.56521	0.117534	0.235524	gene
10	1184685	1185857	ZtIPO323_108860.1	131.195	0.538166	0.343834	1.56519	0.117538	0.235524	gene
4	1507188	1509157	ZtIPO323_055640.2	415.652	0.423491	0.270576	1.56514	0.117549	0.235529	gene
2	2290108	2291436	ZtIPO323_031980.8	84.8182	-0.634985	0.405725	-1.56506	0.117569	0.235551	gene
1	684488	684663	ZtIPO323_002010.2	15.3436	-1.4299	0.913799	-1.56478	0.117634	0.235665	gene
2	3147317	3147395	ZtIPO323_035450.2	9.42392	-1.82535	1.16695	-1.5642	0.117771	0.235905	gene
6	1335514	1337455	ZtIPO323_074680.2	268.732	-0.460572	0.294439	-1.56423	0.117763	0.235905	gene
7	993823	994260	ZtIPO323_082350.3	487.044	-0.421007	0.269185	-1.56401	0.117816	0.235979	gene
1	4982598	4982813	ZtIPO323_019630.1	30.1014	-1.00933	0.645376	-1.56394	0.117831	0.235988	gene
2	1002589	1002871	ZtIPO323_027120.1	78.6158	0.682359	0.436314	1.56392	0.117837	0.235988	gene
2	2686790	2687218	ZtIPO323_033570.1	199.752	-0.492874	0.315174	-1.56381	0.117861	0.236019	gene
5	1696440	1698675	ZtIPO323_066940.3	73.908	-0.674608	0.431432	-1.56365	0.1179	0.23608	gene
11	1028500	1028826	ZtIPO323_114170.2	86.1233	-0.662608	0.423788	-1.56354	0.117926	0.236115	gene
3	3115932	3116225	ZtIPO323_048990.5	308.108	0.469126	0.300071	1.56338	0.117963	0.236172	gene
5	153169	154312	ZtIPO323_061030.1	3.97359	3.00077	1.91958	1.56324	0.117997	0.236205	gene
12	32786	33239	ZtIPO323_116350.3	571.884	0.435112	0.27834	1.56324	0.117996	0.236205	gene
3	2895395	2895738	ZtIPO323_048130.2	111.527	0.562731	0.359987	1.5632	0.118006	0.236208	gene
3	25108	25901	ZtIPO323_037590.7	147.03	-0.52701	0.337174	-1.56302	0.118048	0.236271	gene
12	1323781	1324888	ZtIPO323_121320.1	6.02435	2.09494	1.34034	1.56299	0.118055	0.236271	gene
4	1688577	1688953	ZtIPO323_056100.4	3.0045	3.3132	2.12036	1.56256	0.118155	0.236438	gene
8	31033	31365	ZtIPO323_088570.2	3.0045	3.3132	2.12036	1.56256	0.118155	0.236438	gene
3	1734771	1735102	ZtIPO323_043550.1	9.22828	-1.8147	1.16224	-1.56138	0.118435	0.236965	gene
7	662595	665990	ZtIPO323_081340.1	616.552	0.373303	0.239086	1.56137	0.118436	0.236965	gene
11	1220359	1220864	ZtIPO323_114870.2	36.0579	-0.970751	0.621884	-1.56098	0.118528	0.237132	gene
8	1086133	1086788	ZtIPO323_092260.1	152.509	0.529916	0.339488	1.56093	0.118541	0.237141	gene
6	582378	582656	ZtIPO323_072290.1	94.9192	-0.618173	0.396039	-1.56089	0.11855	0.237142	gene
7	319986	320056	ZtIPO323_080090.2	211.945	0.474037	0.303714	1.5608	0.118571	0.237167	gene
1	3256137	3256178	ZtIPO323_012670.6	39.87	-0.919234	0.588983	-1.56071	0.118592	0.237192	gene
1	5349575	5350665	ZtIPO323_021060.2	11.1263	1.60412	1.02795	1.56051	0.118639	0.23727	gene
7	822980	823847	ZtIPO323_081640.5	32.6468	-0.979734	0.628037	-1.55999	0.118761	0.23748	gene
8	1695246	1695480	ZtIPO323_094960.1	71.627	-0.684325	0.438663	-1.56002	0.118754	0.23748	gene
1	4358097	4358717	ZtIPO323_017140.1	12.6928	-1.5571	0.998266	-1.5598	0.118806	0.237547	gene
7	1032620	1033865	ZtIPO323_082530.1	192.189	0.534906	0.342937	1.55978	0.118812	0.237547	gene
10	205923	206092	ZtIPO323_104870.1	355.874	-0.471049	0.302029	-1.55962	0.11885	0.237606	gene
1	3004868	3005374	ZtIPO323_011630.1	36.4082	0.896517	0.574961	1.55927	0.118933	0.237722	gene
3	292088	292294	ZtIPO323_038710.1	28.5917	-1.20853	0.77506	-1.55927	0.118933	0.237722	gene
7	473325	473672	ZtIPO323_080620.3	3.88013	2.99398	1.92009	1.55929	0.118928	0.237722	gene
11	352164	353027	ZtIPO323_111530.2	201.419	-0.477525	0.306276	-1.55913	0.118966	0.237769	gene
10	82523	82915	ZtIPO323_104360.1	25.7108	1.02087	0.654845	1.55894	0.11901	0.23784	gene
3	3192078	3192248	ZtIPO323_049380.3	33.9999	-0.953995	0.611998	-1.55882	0.119039	0.237882	gene
9	124703	125329	ZtIPO323_097130.6	195.406	0.486599	0.312214	1.55854	0.119104	0.237995	gene
13	296291	299455	ZtIPO323_122780.1	2274.96	0.346462	0.222311	1.55846	0.119125	0.238019	gene
1	5707526	5707801	ZtIPO323_022640.2	20.322	1.13666	0.7294	1.55835	0.119151	0.238055	gene
4	2229360	2229499	ZtIPO323_058230.1	11.746	1.47332	0.945485	1.55827	0.119169	0.238068	gene
9	306465	306796	ZtIPO323_097820.5	84.214	0.621853	0.399072	1.55825	0.119175	0.238068	gene
2	2550468	2552420	ZtIPO323_033010.1	968.37	-0.363722	0.233444	-1.55807	0.119216	0.238118	gene
12	1164519	1165517	ZtIPO323_120660.1	42.6679	-0.873204	0.560441	-1.55807	0.119217	0.238118	gene
9	2087456	2087907	ZtIPO323_103950.6	48.8581	-0.832645	0.534526	-1.55773	0.119298	0.238263	gene
21	195328	196632	ZtIPO323_133590.1	91.5309	0.711899	0.457061	1.55756	0.119338	0.238326	gene
1	3912857	3913001	ZtIPO323_015260.4	9.24305	-1.85077	1.18835	-1.55743	0.119369	0.238371	gene
2	1729410	1738451	ZtIPO323_029880.2	505.774	-0.402977	0.258861	-1.55673	0.119535	0.238684	gene
4	2132082	2132761	ZtIPO323_057800.1	414.985	0.400083	0.257019	1.55662	0.11956	0.2387	gene
5	1444618	1444805	ZtIPO323_065790.2	17.9328	1.23957	0.796304	1.55666	0.119552	0.2387	gene
3	950537	950860	ZtIPO323_040620.1	8.39314	-1.98898	1.27805	-1.55626	0.119646	0.238854	gene
1	1719440	1720084	ZtIPO323_006040.10	27.5475	1.02842	0.661054	1.55573	0.119772	0.239064	gene
1	1741160	1741255	ZtIPO323_006140.3	5.60602	2.1365	1.37331	1.55573	0.119771	0.239064	gene
8	1367410	1367583	ZtIPO323_093600.1	11.6739	-1.80413	1.15968	-1.55571	0.119777	0.239064	gene
8	1588269	1588409	ZtIPO323_094550.2	18.7748	1.182	0.759864	1.55555	0.119816	0.239125	gene
1	1897660	1898845	ZtIPO323_006850.1	226.708	0.478769	0.307811	1.5554	0.119851	0.239168	gene
11	1570417	1570992	ZtIPO323_116220.6	24.6249	1.06067	0.681931	1.55539	0.119854	0.239168	gene
3	209699	210069	ZtIPO323_038340.7	61.9601	0.73955	0.475497	1.55532	0.11987	0.239181	gene
4	2512452	2512741	ZtIPO323_059350.1	33.4247	0.940227	0.60457	1.5552	0.119898	0.239222	gene
1	2462890	2464694	ZtIPO323_009350.3	158.275	0.506109	0.325476	1.55498	0.119951	0.239295	gene
1	2186080	2188273	DNA/TcMar-Fot1_dup1	5.33244	2.25411	1.44965	1.55494	0.119961	0.239295	TE
11	448787	448956	MITE_dup89	5.33244	2.25411	1.44965	1.55494	0.119961	0.239295	TE
8	2021436	2021704	ZtIPO323_096020.3	26.4041	-1.08503	0.698127	-1.5542	0.120136	0.239627	gene
13	490536	491589	ZtIPO323_123540.4	77.8719	0.683712	0.440026	1.5538	0.120232	0.239801	gene
6	1136766	1137178	ZtIPO323_073910.2	698.233	-0.385836	0.248339	-1.55367	0.120264	0.239848	gene
2	1765557	1766583	ZtIPO323_029970.4	116.066	-0.568969	0.366289	-1.55333	0.120344	0.23999	gene
13	565784	568035	ZtIPO323_123880.1	13.1991	-1.54158	0.992519	-1.5532	0.120374	0.240034	gene
2	2297369	2297466	ZtIPO323_032000.5	10.9797	1.52231	0.980209	1.55304	0.120413	0.240092	gene
14	195642	196998	ZtIPO323_126330.1	199.277	0.493205	0.31758	1.55301	0.120421	0.240092	gene
12	1047262	1048497	ZtIPO323_120130.1	43.8304	-0.95755	0.616597	-1.55296	0.120433	0.240099	gene
6	261558	263755	ZtIPO323_071340.2	814.469	-0.357298	0.230089	-1.55286	0.120455	0.240126	gene
1	2249719	2249854	ZtIPO323_008500.2	7.4395	1.85409	1.19447	1.55223	0.120607	0.24041	gene
5	2435777	2436346	ZtIPO323_069320.4	57.7413	0.752611	0.484907	1.55207	0.120645	0.240469	gene
13	824454	825308	ZtIPO323_124970.2	75.1703	-0.695741	0.448312	-1.55192	0.120683	0.240527	gene
21	170996	171808	ZtIPO323_133570.1	10.2983	-1.91874	1.23643	-1.55184	0.1207	0.240544	gene
1	3601660	3604723	ZtIPO323_014080.2	1127.17	0.342362	0.220628	1.55176	0.120719	0.240565	gene
5	1376679	1376897	ZtIPO323_065580.4	59.2651	0.748047	0.482089	1.55168	0.120739	0.240588	gene
1	1399804	1400043	ZtIPO323_004750.2	8.22791	-1.95891	1.26255	-1.55155	0.12077	0.240615	gene
8	499927	500418	ZtIPO323_090110.1	115.126	-0.576261	0.371408	-1.55156	0.120768	0.240615	gene
21	296248	296538	ZtIPO323_133810.1	16.0346	-1.34964	0.869887	-1.55152	0.120778	0.240615	gene
6	1109525	1109534	ZtIPO323_073790.1	54.8834	-0.772172	0.497858	-1.55099	0.120905	0.24085	gene
3	161827	162779	ZtIPO323_038110.3	737.805	-0.358524	0.231198	-1.55072	0.120968	0.240959	gene
10	1156019	1157281	ZtIPO323_108780.3	46.6438	-0.866548	0.558949	-1.55032	0.121066	0.241136	gene
9	1079819	1080478	ZtIPO323_100600.3	37.1576	1.16598	0.752116	1.55026	0.121078	0.241144	gene
1	1288231	1288673	ZtIPO323_004270.2	872.684	0.368572	0.237793	1.54997	0.121148	0.241266	gene
9	1973773	1975563	ZtIPO323_103550.1	621.353	-0.404421	0.261033	-1.54931	0.121307	0.241564	gene
6	1648644	1649159	ZtIPO323_075740.8	57.3228	0.760108	0.490637	1.54923	0.121327	0.241588	gene
1	891149	892247	ZtIPO323_002880.1	45.2686	0.933483	0.602634	1.549	0.121381	0.241677	gene
4	1977320	1979464	ZtIPO323_057160.1	883.031	0.362605	0.234143	1.54865	0.121467	0.241831	gene
1	5635127	5635499	ZtIPO323_022300.2	7.96932	1.77453	1.14592	1.54856	0.121487	0.241854	gene
8	1341920	1342096	ZtIPO323_093490.1	5.23573	2.27923	1.47199	1.5484	0.121527	0.241916	gene
8	809904	810111	ZtIPO323_090980.1	11.5691	1.49423	0.965137	1.5482	0.121574	0.241992	gene
12	648850	650387	ZtIPO323_118600.1	1412.19	-0.338277	0.218504	-1.54815	0.121586	0.241999	gene
1	4766182	4767415	ZtIPO323_018790.1	1003.21	-0.379791	0.245334	-1.54806	0.121608	0.242025	gene
12	152459	152878	ZtIPO323_116610.1	6.65088	1.95563	1.26342	1.54789	0.121648	0.242071	gene
7	786116	792915	LTR/Gypsy_dup614	6.65088	1.95563	1.26342	1.54789	0.121648	0.242071	TE
1	2985235	2985625	ZtIPO323_011550.2	500.468	-0.470431	0.303957	-1.54769	0.121697	0.242142	gene
4	940319	940873	ZtIPO323_053600.2	367.947	-0.421356	0.272251	-1.54767	0.121701	0.242142	gene
6	1253704	1255562	ZtIPO323_074350.1	570.12	0.372367	0.240643	1.54738	0.121771	0.242264	gene
4	1637908	1640201	ZtIPO323_055850.1	306.516	-0.45552	0.294419	-1.54718	0.121819	0.242341	gene
2	777124	778434	ZtIPO323_026330.1	306.539	-0.42248	0.273093	-1.54702	0.121859	0.242403	gene
9	1338706	1338928	ZtIPO323_101650.4	645.758	-0.372244	0.240661	-1.54675	0.121922	0.242513	gene
1	3856157	3856370	ZtIPO323_015030.2	5.67645	2.2735	1.47065	1.54591	0.122127	0.242901	gene
8	835827	836258	ZtIPO323_091090.3	84.0015	-0.631592	0.408566	-1.54587	0.122135	0.242901	gene
1	2329976	2330095	ZtIPO323_008840.5	307.585	-0.423232	0.273803	-1.54575	0.122164	0.242916	gene
5	2642050	2642473	ZtIPO323_070120.3	26.55	-1.09102	0.705827	-1.54573	0.122169	0.242916	gene
11	1109958	1110466	ZtIPO323_114390.3	35.325	-0.942684	0.609844	-1.54578	0.122158	0.242916	gene
8	2045351	2045703	ZtIPO323_096140.1	1230.39	0.342352	0.221516	1.5455	0.122226	0.243013	gene
6	473169	473547	ZtIPO323_071900.3	12.5871	-1.52091	0.984127	-1.54544	0.12224	0.243022	gene
8	1604291	1604519	ZtIPO323_094570.4	26.8357	-1.05182	0.680698	-1.54521	0.122296	0.243117	gene
11	196316	197368	ZtIPO323_110890.2	53.1673	0.77539	0.501992	1.54463	0.122437	0.243379	gene
9	1379215	1382210	ZtIPO323_101830.1	29.5527	0.992421	0.642533	1.54455	0.122456	0.243401	gene
8	1645045	1645321	ZtIPO323_094750.1	6.50223	2.07537	1.34395	1.54423	0.122532	0.243534	gene
1	4339492	4339593	ZtIPO323_017030.2	4.0193	-3.16052	2.04685	-1.54409	0.122567	0.243586	gene
5	1412719	1413216	ZtIPO323_065660.1	22.6759	1.08299	0.701516	1.54379	0.122639	0.243711	gene
1	1717111	1718228	ZtIPO323_006040.4	37.1111	0.938655	0.608125	1.54352	0.122704	0.243823	gene
5	1265587	1265900	ZtIPO323_065050.1	30.2706	0.970637	0.628882	1.54343	0.122726	0.243833	gene
9	133918	133958	ZtIPO323_097180.2	29.5861	-0.991398	0.642328	-1.54344	0.122723	0.243833	gene
4	575092	576776	ZtIPO323_052090.1	10.6318	1.58288	1.02571	1.54319	0.122783	0.243929	gene
2	91363	91565	ZtIPO323_023970.3	10.4774	1.63232	1.05792	1.54295	0.122843	0.24403	gene
6	2345836	2346795	ZtIPO323_077860.2	92.3267	-0.639892	0.414735	-1.54289	0.122857	0.244041	gene
1	5182272	5182628	ZtIPO323_020420.1	133.815	-0.546837	0.35445	-1.54278	0.122885	0.244078	gene
6	357942	358601	ZtIPO323_071710.3	39.2083	-0.876967	0.568447	-1.54274	0.122894	0.244078	gene
4	1719343	1719580	ZtIPO323_056250.3	11.2385	1.53047	0.992204	1.54249	0.122954	0.244181	gene
1	3325400	3325532	ZtIPO323_012940.3	9.05716	1.68854	1.09485	1.54225	0.123012	0.244277	gene
8	1096235	1096547	ZtIPO323_092310.2	112.557	-0.567208	0.367786	-1.54222	0.12302	0.244277	gene
1	1586684	1586811	ZtIPO323_005490.3	5.54646	2.12159	1.3759	1.54196	0.123084	0.244367	gene
6	979773	980637	ZtIPO323_073290.4	115.097	-0.568548	0.368725	-1.54193	0.123091	0.244367	gene
9	354651	355262	ZtIPO323_098030.1	4.19435	-3.17413	2.05857	-1.54191	0.123095	0.244367	gene
12	119808	120069	ZtIPO323_116480.2	16.0986	-1.38484	0.898146	-1.54189	0.123101	0.244367	gene
8	1076636	1076775	ZtIPO323_092200.3	20.3123	-1.18667	0.769723	-1.54168	0.123151	0.244451	gene
8	1912287	1912949	ZtIPO323_095580.1	30.3108	1.02468	0.664818	1.54129	0.123247	0.244623	gene
4	479878	480159	ZtIPO323_051780.1	37.3996	0.858752	0.557259	1.54103	0.12331	0.244731	gene
1	2286684	2287079	ZtIPO323_008660.1	5.40292	-2.47619	1.60693	-1.54094	0.12333	0.244749	gene
1	3747819	3749895	ZtIPO323_014750.2	1771.41	-0.33906	0.220043	-1.54088	0.123346	0.244749	gene
8	2135012	2137213	ZtIPO323_096450.1	132.094	-0.542078	0.351791	-1.54091	0.123339	0.244749	gene
12	666117	666522	ZtIPO323_118670.3	401.284	0.391378	0.254048	1.54057	0.123422	0.244884	gene
4	1039271	1039494	ZtIPO323_053870.5	30.7018	0.930728	0.604402	1.53992	0.123581	0.245181	gene
3	192094	192176	ZtIPO323_038250.2	11.5026	-1.58964	1.03235	-1.53983	0.123603	0.245207	gene
5	2278648	2283033	ZtIPO323_068870.1	367.643	0.405368	0.263328	1.53941	0.123705	0.245363	gene
7	336599	337023	ZtIPO323_080130.3	18.8491	1.16704	0.758081	1.53946	0.123692	0.245363	gene
11	585684	585711	ZtIPO323_112410.5	11.8487	-1.59509	1.03618	-1.5394	0.123708	0.245363	gene
5	1724024	1726079	ZtIPO323_066980.1	215.145	-0.464465	0.30174	-1.53929	0.123733	0.245396	gene
1	4247307	4249525	ZtIPO323_016620.1	269.709	-0.447373	0.290693	-1.53899	0.123808	0.245526	gene
1	4189857	4193162	ZtIPO323_016380.3	923.514	0.356024	0.231355	1.53886	0.123838	0.245569	gene
6	1999057	2003658	ZtIPO323_077160.2	1881.64	-0.331147	0.215201	-1.53878	0.123858	0.245591	gene
1	623019	623488	ZtIPO323_001820.2	16.2275	1.2715	0.826365	1.53867	0.123884	0.245612	gene
10	957532	957907	ZtIPO323_107960.2	79.6776	0.668748	0.434629	1.53866	0.123886	0.245612	gene
6	185164	185320	ZtIPO323_071150.2	511.628	-0.395973	0.25736	-1.53859	0.123903	0.245628	gene
5	1527006	1527200	ZtIPO323_066210.3	6.00195	2.04823	1.33199	1.53772	0.124117	0.246035	gene
9	36716	37195	ZtIPO323_097010.2	151.629	0.517966	0.336894	1.53747	0.124178	0.246137	gene
1	1931181	1931489	ZtIPO323_007080.1	3.99871	-3.14845	2.04796	-1.53736	0.124205	0.246173	gene
12	1029438	1030490	ZtIPO323_120050.1	837.446	0.376345	0.244843	1.53709	0.124272	0.246289	gene
1	2019257	2019553	ZtIPO323_007500.4	7.36518	1.90532	1.23962	1.53702	0.124287	0.246298	gene
3	344599	346764	ZtIPO323_038850.1	154.203	-0.583656	0.379738	-1.537	0.124294	0.246298	gene
6	1980967	1981503	ZtIPO323_077080.2	2321.06	0.331423	0.215679	1.53665	0.12438	0.246451	gene
12	842646	843742	ZtIPO323_119420.2	188.62	0.470609	0.306268	1.53659	0.124393	0.246459	gene
5	2250837	2253640	ZtIPO323_068720.1	550.979	0.419088	0.272773	1.53639	0.124442	0.246538	gene
6	2470256	2470411	ZtIPO323_078370.10	36.9478	-0.943184	0.61393	-1.53631	0.124463	0.246563	gene
9	1159562	1160224	ZtIPO323_101010.1	22.6422	-1.13598	0.73945	-1.53625	0.124478	0.246575	gene
1	5833504	5833870	ZtIPO323_023110.3	240.1	0.448556	0.292001	1.53615	0.124503	0.246606	gene
1	947296	948634	ZtIPO323_003020.2	154.163	0.506481	0.329733	1.53604	0.12453	0.246642	gene
1	2231230	2231597	ZtIPO323_008410.3	21.4112	-1.15344	0.750987	-1.5359	0.124562	0.246688	gene
1	1612276	1612335	ZtIPO323_005570.3	27.6481	0.992308	0.646145	1.53574	0.124603	0.246752	gene
3	2142351	2143454	ZtIPO323_045170.1	33.3485	-0.927088	0.60371	-1.53565	0.124624	0.246776	gene
1	4695866	4699329	ZtIPO323_018420.4	445.324	0.382669	0.249212	1.53552	0.124656	0.246823	gene
6	1962367	1962610	ZtIPO323_076960.3	31.2111	0.93398	0.608356	1.53525	0.124722	0.246934	gene
7	1335305	1338453	ZtIPO323_083690.3	62.6825	0.691072	0.45015	1.5352	0.124734	0.246941	gene
1	3314053	3314913	ZtIPO323_012900.1	32.2581	0.921337	0.600215	1.53501	0.124781	0.246993	gene
2	3563670	3563994	ZtIPO323_036820.1	9.2243	1.75863	1.1457	1.53499	0.124787	0.246993	gene
7	1235499	1235707	ZtIPO323_083420.2	66.3	-0.705141	0.459378	-1.53499	0.124786	0.246993	gene
11	489369	489467	ZtIPO323_112000.1	52.9617	0.817596	0.532911	1.53421	0.124978	0.247355	gene
5	1287946	1288223	ZtIPO323_065150.1	701.153	0.408129	0.266028	1.53416	0.124991	0.247362	gene
10	984976	985168	ZtIPO323_108080.2	67.3403	-0.711931	0.464068	-1.53411	0.125003	0.247368	gene
4	1310600	1310892	ZtIPO323_054920.2	213.005	-0.489183	0.318902	-1.53396	0.12504	0.247424	gene
3	2209330	2209342	ZtIPO323_045460.5	18.3161	-1.3281	0.865997	-1.5336	0.125127	0.247579	gene
9	1620590	1621438	ZtIPO323_102470.1	80.8083	-0.635833	0.414617	-1.53354	0.125142	0.247591	gene
6	2604562	2605050	ZtIPO323_078760.2	4.99426	2.23776	1.45934	1.5334	0.125177	0.247624	gene
11	1569918	1570185	ZtIPO323_116220.4	4.99426	2.23776	1.45934	1.5334	0.125177	0.247624	gene
8	2346387	2346781	ZtIPO323_096840.2	11.7236	1.45223	0.947469	1.53275	0.125338	0.247925	gene
8	1500325	1501431	ZtIPO323_094210.2	460.28	0.39569	0.258188	1.53257	0.125382	0.247996	gene
4	2147475	2147555	ZtIPO323_057880.1	14.7459	-1.38479	0.903632	-1.53247	0.125407	0.248009	gene
4	2193671	2196033	ZtIPO323_058060.4	96.4842	0.597502	0.389887	1.5325	0.125399	0.248009	gene
5	1142906	1144332	ZtIPO323_064510.3	549.084	0.429891	0.280556	1.53228	0.125454	0.248084	gene
1	4814908	4816128	ZtIPO323_019010.1	252.71	0.434787	0.283824	1.53189	0.125549	0.248256	gene
1	876245	877048	ZtIPO323_002790.1	24.7793	1.04614	0.682944	1.53181	0.125569	0.248277	gene
10	692240	692934	ZtIPO323_106930.3	8.63883	1.68939	1.1032	1.53135	0.125682	0.248482	gene
1	726804	726960	ZtIPO323_002170.1	107.171	-0.67435	0.440414	-1.53117	0.125727	0.248535	gene
2	2085389	2086020	ZtIPO323_031060.3	1465.26	0.39498	0.257954	1.5312	0.125719	0.248535	gene
3	442343	444075	ZtIPO323_039100.3	334.707	0.417739	0.272829	1.53114	0.125735	0.248535	gene
3	2666222	2666421	ZtIPO323_047180.2	159.714	0.551817	0.360406	1.5311	0.125745	0.248536	gene
1	1827793	1828058	ZtIPO323_006540.2	7.88182	-1.95867	1.27945	-1.53087	0.125801	0.248612	gene
5	217339	220982	ZtIPO323_061140.1	768.763	0.35444	0.231527	1.53088	0.125798	0.248612	gene
13	585933	586235	ZtIPO323_124000.1	7.77588	1.79741	1.17436	1.53054	0.125884	0.248758	gene
3	1340373	1340642	ZtIPO323_041990.4	35.6271	-1.01006	0.659993	-1.53042	0.125914	0.2488	gene
4	1391739	1392864	ZtIPO323_055160.2	642.026	0.448957	0.293375	1.53032	0.125938	0.24883	gene
5	798943	800397	ZtIPO323_063330.1	16.0654	1.25866	0.822561	1.53017	0.125974	0.248882	gene
5	1266922	1267502	ZtIPO323_065060.3	48.7954	0.792306	0.517812	1.5301	0.125991	0.248899	gene
12	827658	830816	ZtIPO323_119360.2	35.3284	0.87608	0.572607	1.52998	0.126021	0.248941	gene
1	2231652	2232201	ZtIPO323_008410.4	36.7401	-0.900035	0.588441	-1.52953	0.126134	0.249146	gene
1	4956249	4958584	ZtIPO323_019540.2	75.7997	0.637435	0.416833	1.52923	0.126207	0.249272	gene
11	815245	815522	ZtIPO323_113300.1	49.0198	0.769109	0.502976	1.52912	0.126235	0.24931	gene
8	1160950	1161384	ZtIPO323_092620.1	297.073	0.424602	0.277713	1.52892	0.126283	0.249388	gene
3	1908999	1909382	ZtIPO323_044180.5	178.739	-0.501363	0.328005	-1.52852	0.126382	0.249566	gene
9	766198	767415	ZtIPO323_099470.1	116.354	-0.58356	0.381807	-1.52842	0.126409	0.249587	gene
11	632457	632864	ZtIPO323_112600.1	250.129	-0.523691	0.342638	-1.52841	0.126411	0.249587	gene
2	3413078	3413663	ZtIPO323_036160.3	31.1409	-0.958496	0.627228	-1.52815	0.126476	0.249698	gene
6	2454738	2454920	ZtIPO323_078320.2	46.4272	-0.800129	0.52361	-1.5281	0.126488	0.249703	gene
2	1449812	1450523	ZtIPO323_028850.2	93.1135	0.587047	0.384189	1.52802	0.126508	0.249708	gene
10	1039677	1040112	ZtIPO323_108340.1	96.7614	-0.599684	0.392456	-1.52803	0.126506	0.249708	gene
11	297429	298080	ZtIPO323_111240.2	63.1697	0.702211	0.459635	1.52776	0.126573	0.249783	gene
12	1048562	1048665	ZtIPO323_120130.2	8.133	-1.93655	1.26755	-1.52779	0.126565	0.249783	gene
21	264819	264994	ZtIPO323_133730.2	22.613	-1.13833	0.745072	-1.52782	0.126558	0.249783	gene
20	380884	381558	ZtIPO323_133130.1	23.6748	-1.10786	0.725262	-1.52753	0.126629	0.249875	gene
7	1637229	1639020	ZtIPO323_084860.1	1298.5	-0.355848	0.233019	-1.52712	0.126731	0.250059	gene
6	754984	755482	ZtIPO323_072600.1	28.3259	-1.04438	0.684252	-1.52631	0.126934	0.250442	gene
5	360846	361253	ZtIPO323_061570.2	128.4	0.551526	0.361466	1.5258	0.127059	0.250671	gene
12	778975	779479	ZtIPO323_119100.1	7.59758	1.93783	1.27015	1.52567	0.127092	0.250719	gene
1	2949117	2950864	ZtIPO323_011380.4	84.9862	-0.640495	0.419892	-1.52538	0.127164	0.250843	gene
9	2016643	2018762	ZtIPO323_103660.1	641.839	-0.361474	0.236991	-1.52526	0.127194	0.250884	gene
16	429455	429913	LINE_dup151	19.9576	4.57599	3.00027	1.5252	0.12721	0.250898	TE
1	3549049	3549372	ZtIPO323_013900.2	90.9645	-0.62542	0.410071	-1.52515	0.127221	0.250899	gene
8	1504806	1505715	ZtIPO323_094240.1	5.15053	2.22893	1.46148	1.52512	0.127228	0.250899	gene
2	1584902	1585823	ZtIPO323_029360.3	44.9402	0.791284	0.51905	1.52448	0.127388	0.251178	gene
8	798474	798576	ZtIPO323_090940.2	19.2566	1.14685	0.752281	1.5245	0.127385	0.251178	gene
13	291363	291675	ZtIPO323_122760.1	48.1759	-0.881882	0.578531	-1.52435	0.127422	0.251228	gene
9	1686756	1690751	ZtIPO323_102730.1	1789.9	0.324571	0.212938	1.52425	0.127446	0.251257	gene
2	974802	974932	ZtIPO323_026990.3	15.7355	-1.33508	0.87608	-1.52393	0.127527	0.251368	gene
4	2187012	2187144	ZtIPO323_058030.3	9.26536	1.6244	1.06596	1.52388	0.127539	0.251368	gene
8	1761806	1763000	ZtIPO323_095190.1	25.2143	-1.10258	0.723521	-1.5239	0.127533	0.251368	gene
13	661365	661588	ZtIPO323_124320.1	9.26536	1.6244	1.06596	1.52388	0.127539	0.251368	gene
8	312991	314558	ZtIPO323_089410.4	38.3947	0.863461	0.566656	1.52378	0.127563	0.251399	gene
19	400340	400738	ZtIPO323_132150.1	7.00965	1.92197	1.26145	1.52362	0.127604	0.251461	gene
2	531337	531416	ZtIPO323_025330.9	7.84465	-1.95088	1.28054	-1.52348	0.127638	0.25151	gene
5	2467199	2467460	ZtIPO323_069460.2	71.5006	0.653399	0.429087	1.52276	0.127818	0.251836	gene
7	1612678	1612760	ZtIPO323_084730.2	79.3297	-0.652034	0.428195	-1.52275	0.127821	0.251836	gene
1	5786068	5788755	ZtIPO323_022890.1	60.7687	0.815314	0.535573	1.52232	0.127929	0.25203	gene
8	1891136	1891360	ZtIPO323_095460.1	41.074	0.817669	0.537166	1.52219	0.127961	0.252076	gene
3	540086	541517	ZtIPO323_039440.3	204.192	0.454466	0.298586	1.52206	0.127995	0.252124	gene
11	843786	843876	ZtIPO323_113450.3	8.01209	-2.03283	1.33566	-1.52197	0.128017	0.252151	gene
3	2972807	2972860	ZtIPO323_048400.3	12.4097	1.42431	0.936088	1.52156	0.128119	0.252334	gene
8	1434681	1435367	ZtIPO323_093960.2	604.263	-0.377929	0.248407	-1.52141	0.128157	0.252391	gene
1	5315901	5317576	ZtIPO323_020920.1	303.703	-0.417693	0.274554	-1.52135	0.128172	0.252394	gene
4	1297571	1297589	ZtIPO323_054850.2	35.8288	-0.912334	0.599695	-1.52133	0.128177	0.252394	gene
2	2795358	2795922	ZtIPO323_033970.4	22.0064	1.08983	0.716449	1.52115	0.128222	0.252433	gene
6	1256038	1256517	ZtIPO323_074360.1	4.07175	2.62292	1.72431	1.52114	0.128224	0.252433	gene
2	484227	484385	DNA/MITE_dup1	4.07175	2.62292	1.72431	1.52114	0.128224	0.252433	TE
3	1364766	1365522	ZtIPO323_042060.3	99.9762	0.605999	0.398409	1.52105	0.128248	0.252444	gene
9	461795	462127	ZtIPO323_098300.1	866.464	-0.43395	0.285293	-1.52107	0.128243	0.252444	gene
6	832584	832893	ZtIPO323_072700.1	18.0887	1.19073	0.782864	1.521	0.128261	0.252452	gene
1	1778472	1778985	ZtIPO323_006310.2	111.797	-0.584699	0.38444	-1.52091	0.128282	0.252477	gene
1	2816624	2817568	ZtIPO323_010810.1	170.174	0.528341	0.347454	1.52061	0.128359	0.252609	gene
13	386837	387639	ZtIPO323_123070.3	10.0988	1.63511	1.07539	1.52048	0.12839	0.252653	gene
1	1814362	1814592	ZtIPO323_006460.1	4.5016	2.40976	1.58491	1.52044	0.128401	0.252657	gene
4	2366762	2366898	ZtIPO323_058700.7	12.455	-1.50022	0.986905	-1.52013	0.128479	0.252793	gene
2	610572	610935	ZtIPO323_025650.1	24.2923	-1.11867	0.735931	-1.52008	0.128491	0.252798	gene
11	479536	479775	ZtIPO323_111950.1	20.1597	-1.16958	0.769641	-1.51964	0.1286	0.252995	gene
2	667869	668170	ZtIPO323_025870.9	76.3977	0.675675	0.444642	1.51959	0.128613	0.253002	gene
2	334467	335698	ZtIPO323_024730.2	368.964	-0.415503	0.273502	-1.5192	0.128713	0.253181	gene
11	378405	378841	ZtIPO323_111630.2	57.3852	0.766064	0.504304	1.51905	0.128749	0.253234	gene
4	485754	486333	ZtIPO323_051800.1	153.402	0.527391	0.347197	1.519	0.128763	0.253243	gene
1	1113110	1113342	ZtIPO323_003680.3	16.9253	-1.29054	0.849687	-1.51885	0.128801	0.253248	gene
1	2113219	2113776	ZtIPO323_007860.4	5.48691	2.10652	1.38691	1.51885	0.1288	0.253248	gene
1	2113219	2113776	ZtIPO323_007870.4	5.48691	2.10652	1.38691	1.51885	0.1288	0.253248	gene
12	1310033	1310685	ZtIPO323_121270.2	9.19292	-1.77288	1.16721	-1.51891	0.128786	0.253248	gene
1	3424787	3424855	ZtIPO323_013340.3	100.978	-0.582139	0.383316	-1.51869	0.12884	0.253306	gene
10	1359880	1360090	ZtIPO323_109390.1	12.9601	1.37787	0.907359	1.51855	0.128876	0.253343	gene
10	1467307	1468337	ZtIPO323_109650.4	53.6369	0.730127	0.480807	1.51854	0.128877	0.253343	gene
7	980450	981830	ZtIPO323_082300.1	51.7909	-0.78717	0.518396	-1.51847	0.128895	0.25336	gene
8	2023971	2024018	ZtIPO323_096030.4	18.6138	-1.27707	0.841195	-1.51816	0.128975	0.253485	gene
12	1051876	1054243	ZtIPO323_120160.1	41.0358	-0.869331	0.572625	-1.51815	0.128977	0.253485	gene
6	1471211	1471328	ZtIPO323_075210.3	24.4686	1.0582	0.69707	1.51806	0.128998	0.253501	gene
8	1458239	1460660	ZtIPO323_094050.1	908.82	-0.354467	0.233502	-1.51805	0.129003	0.253501	gene
4	1305430	1305703	ZtIPO323_054890.5	7.35755	1.80641	1.18999	1.518	0.129015	0.253506	gene
7	91643	91984	ZtIPO323_079360.1	6.04092	2.13166	1.40432	1.51793	0.129032	0.253522	gene
10	1271645	1271768	ZtIPO323_109100.3	2.83736	3.07454	2.02565	1.5178	0.129064	0.253568	gene
1	5707124	5707470	ZtIPO323_022640.1	29.1565	0.987744	0.650869	1.51758	0.129121	0.253661	gene
2	1969923	1973785	ZtIPO323_030600.1	573.471	-0.367849	0.242423	-1.51738	0.12917	0.253739	gene
3	2426397	2433025	LTR/Gypsy_dup408	6.92446	1.88202	1.24037	1.51731	0.129189	0.253758	TE
1	2695290	2695727	ZtIPO323_010440.4	190.297	0.478465	0.315408	1.51697	0.129274	0.253908	gene
4	2419635	2419810	ZtIPO323_058970.2	58.7448	-0.740207	0.488008	-1.51679	0.129319	0.253978	gene
3	1584134	1591531	LTR/Gypsy_dup398	4.47921	2.34096	1.54352	1.51664	0.129358	0.254038	TE
1	4064010	4064186	ZtIPO323_015870.5	5.03142	2.19622	1.44815	1.51657	0.129375	0.254053	gene
8	670064	670517	ZtIPO323_090370.2	122.728	-0.543234	0.35824	-1.5164	0.129419	0.254121	gene
2	1434361	1435355	ZtIPO323_028780.1	285.962	-0.424785	0.28019	-1.51606	0.129504	0.254271	gene
2	3664692	3668243	ZtIPO323_037050.1	1096.33	-0.360309	0.237675	-1.51597	0.129526	0.254296	gene
3	2684632	2687395	ZtIPO323_047290.1	1219.21	0.348198	0.229704	1.51585	0.129556	0.254337	gene
1	2675893	2676065	ZtIPO323_010370.2	18.9069	1.14854	0.75778	1.51567	0.129603	0.25438	gene
4	411502	413060	ZtIPO323_051450.2	226.787	-0.547848	0.361458	-1.51566	0.129606	0.25438	gene
7	1045982	1046368	ZtIPO323_082570.2	707.392	0.382771	0.252539	1.51569	0.129598	0.25438	gene
12	301756	301857	ZtIPO323_117320.4	91.2883	-0.710634	0.468929	-1.51544	0.129661	0.254472	gene
1	4324581	4324668	ZtIPO323_016960.4	39.4815	-0.852868	0.56287	-1.51521	0.129718	0.254565	gene
2	986528	987079	ZtIPO323_027040.1	365.881	-0.408421	0.269562	-1.51513	0.12974	0.25459	gene
3	98160	99170	ZtIPO323_037960.1	48.2042	0.782102	0.516281	1.51488	0.129804	0.254697	gene
2	2530564	2532832	ZtIPO323_032900.1	208.745	-0.471305	0.311134	-1.5148	0.129823	0.254716	gene
9	1863725	1864081	ZtIPO323_103280.2	16.3498	1.28176	0.846256	1.51462	0.129869	0.254789	gene
9	2076807	2077179	ZtIPO323_103910.2	16.8774	-1.27167	0.839667	-1.51449	0.129901	0.254835	gene
8	772252	772415	ZtIPO323_090820.5	361.861	-0.416027	0.274712	-1.51441	0.129921	0.254855	gene
5	115565	116629	ZtIPO323_060880.1	263.216	-0.442755	0.292413	-1.51414	0.129989	0.254971	gene
20	89108	89584	ZtIPO323_132550.1	22.4142	-1.18932	0.785531	-1.51403	0.130018	0.25501	gene
5	904863	904989	ZtIPO323_063810.5	44.3203	-0.84151	0.555836	-1.51395	0.130037	0.25503	gene
1	4677226	4677539	ZtIPO323_018350.2	38.3397	0.960849	0.634689	1.51389	0.130053	0.255043	gene
12	863214	866494	ZtIPO323_119500.2	674.939	0.357165	0.235953	1.51371	0.130099	0.255114	gene
1	4676518	4677166	ZtIPO323_018350.1	53.3806	-0.751122	0.496232	-1.51365	0.130114	0.255127	gene
5	1348247	1348321	ZtIPO323_065460.2	4.9347	2.22131	1.46757	1.5136	0.130127	0.255133	gene
5	1227131	1228361	ZtIPO323_064880.2	332.163	0.405723	0.268122	1.5132	0.130228	0.255296	gene
9	2084553	2084671	ZtIPO323_103940.7	6.8649	1.86943	1.23541	1.51321	0.130227	0.255296	gene
10	530825	531167	ZtIPO323_106190.2	11.3168	-1.56109	1.03175	-1.51305	0.130268	0.255356	gene
7	2636635	2643934	LINE_dup404	8.40799	7.25497	4.79541	1.5129	0.130305	0.255411	TE
12	1355955	1356064	ZtIPO323_121470.1	18.5705	1.15405	0.762933	1.51265	0.130369	0.255518	gene
3	1767094	1767240	ZtIPO323_043630.4	54.1328	-0.790853	0.522868	-1.51253	0.130399	0.255559	gene
6	960706	961001	ZtIPO323_073200.1	48.9647	-0.826409	0.546403	-1.51245	0.130419	0.255579	gene
1	5360238	5360342	ZtIPO323_021120.1	17.3184	-1.29017	0.853112	-1.51231	0.130454	0.255619	gene
6	897126	897249	ZtIPO323_072950.4	18.3839	1.20637	0.797702	1.5123	0.130457	0.255619	gene
4	1706198	1706935	ZtIPO323_056180.2	42.9447	-0.836325	0.553153	-1.51192	0.130553	0.25579	gene
1	617552	619263	ZtIPO323_001800.2	298.747	0.41527	0.274672	1.51188	0.130565	0.255795	gene
1	1947486	1947714	ZtIPO323_007190.1	76.9745	-0.694105	0.459135	-1.51176	0.130594	0.255818	gene
1	2824646	2826934	ZtIPO323_010830.2	529.095	0.366435	0.242401	1.51169	0.130613	0.255818	gene
1	4763049	4763469	ZtIPO323_018760.8	35.3391	0.871695	0.576622	1.51173	0.130603	0.255818	gene
4	62799	63838	ZtIPO323_050630.2	12.0207	1.57231	1.04011	1.51168	0.130616	0.255818	gene
9	2018909	2019258	ZtIPO323_103670.1	122.486	-0.588271	0.389159	-1.51165	0.130623	0.255818	gene
3	2479480	2481749	ZtIPO323_046570.1	370.793	0.427771	0.28299	1.51161	0.130632	0.255818	gene
13	614024	614247	ZtIPO323_124120.3	19.968	-1.16415	0.770258	-1.51138	0.130692	0.255917	gene
3	614636	615043	ZtIPO323_039550.1	21.59	1.13163	0.748914	1.51103	0.13078	0.256072	gene
2	2262410	2262768	ZtIPO323_031850.2	454.864	0.379692	0.251319	1.5108	0.13084	0.25617	gene
4	1030056	1030354	ZtIPO323_053840.3	12.5029	-1.52696	1.01074	-1.51074	0.130856	0.256183	gene
7	1897881	1898087	ZtIPO323_085670.3	3.927	2.5402	1.68154	1.51064	0.13088	0.256213	gene
5	623594	623666	ZtIPO323_062590.2	75.8182	-0.674115	0.446329	-1.51035	0.130953	0.256334	gene
8	959965	961515	ZtIPO323_091660.1	37.8752	-0.880857	0.583223	-1.51033	0.13096	0.256334	gene
5	1020804	1020902	ZtIPO323_064030.2	828.333	-0.387825	0.25679	-1.51028	0.130973	0.25634	gene
1	889606	890007	ZtIPO323_002870.1	31.2733	0.968412	0.641255	1.51018	0.130997	0.25637	gene
5	2064536	2065566	ZtIPO323_068130.1	8.61644	1.65958	1.09927	1.50971	0.131117	0.25657	gene
10	211284	211511	ZtIPO323_104890.3	679.634	-0.386088	0.255738	-1.5097	0.13112	0.25657	gene
2	2292112	2292303	Unclassified_Chimeric?_dup15	9.93524	-1.84876	1.22461	-1.50967	0.131127	0.25657	TE
9	1546395	1546492	ZtIPO323_102140.1	17.0318	-1.27327	0.843592	-1.50934	0.131212	0.256718	gene
8	445131	445744	DNA/hAT_dup50	2.89691	3.10205	2.05528	1.5093	0.131221	0.256718	TE
2	3776665	3781304	ZtIPO323_037480.1	518.109	-0.381455	0.252742	-1.50926	0.131231	0.25672	gene
1	5179982	5180156	ZtIPO323_020400.4	26.6831	-1.03842	0.688085	-1.50914	0.131262	0.256751	gene
8	295079	297188	ZtIPO323_089350.1	213.479	-0.467969	0.310092	-1.50913	0.131266	0.256751	gene
1	3421885	3422990	ZtIPO323_013330.3	99.7937	-0.585768	0.388236	-1.50879	0.131352	0.256902	gene
7	997385	997632	ZtIPO323_082370.1	496.937	0.445304	0.295171	1.50863	0.131393	0.256965	gene
2	263763	266081	ZtIPO323_024450.2	4.43233	2.69042	1.78384	1.50822	0.131499	0.257154	gene
6	2646228	2648260	ZtIPO323_078970.1	583.549	0.385115	0.255351	1.50818	0.131508	0.257154	gene
10	1163232	1163741	ZtIPO323_108820.1	1909.19	0.327163	0.216976	1.50783	0.131597	0.25731	gene
8	1113130	1113635	ZtIPO323_092380.3	289.841	0.439551	0.291569	1.50754	0.131672	0.257438	gene
1	5090324	5091569	ZtIPO323_020020.2	181.747	-0.537401	0.356491	-1.50747	0.131689	0.257454	gene
16	329619	330936	ZtIPO323_129000.1	7.82988	-1.90888	1.26637	-1.50737	0.131717	0.257489	gene
9	1671910	1672054	ZtIPO323_102670.2	37.859	-0.898537	0.596253	-1.50697	0.131817	0.257649	gene
13	921080	921163	ZtIPO323_125330.1	28.2414	-1.05292	0.698681	-1.50701	0.131809	0.257649	gene
3	1128837	1128997	ZtIPO323_041060.2	32.5778	0.896646	0.595133	1.50663	0.131906	0.257804	gene
8	152957	153991	ZtIPO323_088820.3	19.1061	1.15313	0.765399	1.50657	0.13192	0.257814	gene
6	2058726	2059292	ZtIPO323_077200.1	55.0585	-0.736264	0.488804	-1.50625	0.132002	0.257945	gene
16	406737	406933	ZtIPO323_129240.2	32.9428	-0.926375	0.615024	-1.50624	0.132005	0.257945	gene
2	718056	718751	ZtIPO323_026080.1	15.7785	-1.32363	0.878793	-1.50619	0.132018	0.257951	gene
2	2664274	2664978	ZtIPO323_033460.2	252.686	0.430462	0.285808	1.50613	0.132035	0.257967	gene
6	1647558	1648062	ZtIPO323_075740.5	76.4275	0.666012	0.442241	1.50599	0.132069	0.258014	gene
6	688488	688773	ZtIPO323_072470.1	15.7438	1.24379	0.826121	1.50558	0.132175	0.258203	gene
1	3689989	3690654	ZtIPO323_014460.3	2036.43	-0.353763	0.234989	-1.50544	0.13221	0.258254	gene
13	206340	206764	ZtIPO323_122420.1	40.5453	-0.880975	0.585214	-1.50539	0.132224	0.258263	gene
4	2186889	2186957	ZtIPO323_058030.2	6.49461	1.9581	1.30078	1.50533	0.132238	0.258273	gene
12	311140	311290	ZtIPO323_117370.3	64.1998	-0.699335	0.464718	-1.50486	0.132361	0.258494	gene
4	2822073	2822602	ZtIPO323_060520.11	2.7778	3.04702	2.02504	1.50467	0.132408	0.258533	gene
5	632723	633063	ZtIPO323_062620.2	2.7778	3.04702	2.02504	1.50467	0.132408	0.258533	gene
5	2074422	2074604	ZtIPO323_068160.1	2.7778	3.04702	2.02504	1.50467	0.132408	0.258533	gene
2	1244966	1249139	LTR/Gypsy_dup288	12.4115	1.46419	0.973187	1.50454	0.132444	0.258584	TE
2	1532918	1533030	ZtIPO323_029160.2	47.8061	0.754997	0.501841	1.50445	0.132465	0.258594	gene
4	928857	929135	Unclassified_Chimeric?_dup19	3.3524	2.73229	1.81615	1.50444	0.132468	0.258594	TE
10	1607084	1607255	ZtIPO323_110160.3	16.4613	1.25486	0.834233	1.5042	0.132529	0.258696	gene
15	427925	433109	ZtIPO323_128100.1	41.4271	0.837196	0.556597	1.50413	0.132547	0.258714	gene
11	197547	197651	ZtIPO323_110900.1	14.5914	-1.38385	0.920312	-1.50368	0.132664	0.258924	gene
4	2121824	2122842	ZtIPO323_057750.1	148.778	0.510376	0.339447	1.50355	0.132697	0.258968	gene
5	2279576	2280046	ZtIPO323_068860.3	36.6565	0.859653	0.571824	1.50335	0.132748	0.259051	gene
7	520541	522944	ZtIPO323_080830.5	103.168	0.605942	0.403219	1.50276	0.132901	0.25933	gene
16	553531	554527	ZtIPO323_129420.5	14.5767	-1.36199	0.906476	-1.50251	0.132965	0.259438	gene
2	2073342	2074017	ZtIPO323_031000.1	6.72117	-2.22188	1.47903	-1.50225	0.133031	0.259513	gene
6	1886671	1886956	ZtIPO323_076670.1	51.0659	0.786198	0.523344	1.50226	0.13303	0.259513	gene
9	856530	857067	ZtIPO323_099820.2	5.90524	2.06744	1.37621	1.50227	0.133028	0.259513	gene
1	3204610	3204814	ZtIPO323_012500.1	57.364	0.697794	0.464645	1.50178	0.133154	0.259734	gene
8	1575472	1575541	ZtIPO323_094480.7	27.5702	-2.99525	1.99467	-1.50163	0.133193	0.259792	gene
3	3314212	3314435	ZtIPO323_049880.6	4.41966	2.3227	1.54787	1.50057	0.133466	0.260295	gene
9	1526039	1526135	ZtIPO323_102050.4	19.8265	-1.19398	0.795689	-1.50056	0.13347	0.260295	gene
1	2341975	2342126	ZtIPO323_008880.1	34.3704	-0.942093	0.627979	-1.5002	0.133563	0.260445	gene
9	994929	995361	ZtIPO323_100330.3	49.1689	0.739877	0.493189	1.50019	0.133565	0.260445	gene
6	2469688	2469717	ZtIPO323_078370.7	40.9238	-0.875714	0.583869	-1.49985	0.133654	0.2606	gene
1	2453782	2454066	ZtIPO323_009310.2	9.91248	1.53897	1.0262	1.49967	0.133699	0.260669	gene
11	152137	152737	ZtIPO323_110760.1	21.9194	1.05514	0.703695	1.49943	0.133762	0.260774	gene
3	1730252	1730361	ZtIPO323_043530.4	3.86745	2.51948	1.68052	1.49923	0.133814	0.260856	gene
12	281010	281599	ZtIPO323_117200.1	12.3377	-1.50512	1.00407	-1.49902	0.13387	0.260947	gene
6	847944	850561	ZtIPO323_072780.2	489.475	0.421672	0.281311	1.49896	0.133885	0.260959	gene
5	1874875	1875102	ZtIPO323_067410.2	30.9683	-1.1018	0.735063	-1.49891	0.133896	0.260962	gene
1	506573	507267	ZtIPO323_001390.2	5.84929	2.30163	1.53568	1.49877	0.133934	0.261017	gene
2	2927433	2927620	ZtIPO323_034570.3	5.13901	2.30504	1.53831	1.49842	0.134024	0.261157	gene
4	557683	559259	ZtIPO323_052040.1	73.0845	0.630114	0.420517	1.49843	0.134023	0.261157	gene
3	48510	49033	ZtIPO323_037740.1	4092.46	0.381463	0.254626	1.49813	0.1341	0.261286	gene
8	526520	527480	ZtIPO323_090240.1	41.7532	0.800265	0.534239	1.49795	0.134145	0.261356	gene
1	1450912	1451433	ZtIPO323_004930.2	919.882	-0.396762	0.26488	-1.49789	0.134161	0.261369	gene
8	1700534	1702580	ZtIPO323_094990.2	205.903	-0.450075	0.300574	-1.49739	0.134293	0.261607	gene
15	281809	282412	ZtIPO323_127760.1	90.3478	-0.603947	0.403372	-1.49725	0.134329	0.26166	gene
4	79312	79500	ZtIPO323_050710.2	15.1824	-1.50379	1.0044	-1.4972	0.13434	0.261663	gene
1	521936	522346	ZtIPO323_001440.2	32.1153	-0.918775	0.613678	-1.49716	0.134351	0.261666	gene
9	2042660	2043040	ZtIPO323_103780.2	16.034	1.27855	0.854131	1.4969	0.134419	0.26178	gene
3	1258946	1261512	ZtIPO323_041610.2	959.036	-0.33915	0.226591	-1.49675	0.134459	0.261816	gene
4	1699671	1699833	ZtIPO323_056140.8	14.1428	1.32212	0.883346	1.49672	0.134466	0.261816	gene
4	1699671	1699833	ZtIPO323_056160.5	14.1428	1.32212	0.883346	1.49672	0.134466	0.261816	gene
2	219274	221136	ZtIPO323_024370.1	66.6995	-0.683108	0.456455	-1.49655	0.13451	0.261866	gene
7	191672	195870	ZtIPO323_079550.1	1147.27	-0.346982	0.231851	-1.49658	0.134504	0.261866	gene
10	494240	495958	ZtIPO323_106060.5	3053.61	-0.322668	0.215651	-1.49625	0.134588	0.261981	gene
10	1163802	1164131	ZtIPO323_108820.2	969.208	0.350329	0.234138	1.49625	0.134588	0.261981	gene
1	4757472	4757594	ZtIPO323_018740.7	9.25565	1.72267	1.15138	1.49617	0.134608	0.262002	gene
1	5096055	5097839	ZtIPO323_020060.1	359.966	0.388647	0.259801	1.49594	0.134668	0.262065	gene
5	1500856	1501047	ZtIPO323_066090.1	12.9807	1.35896	0.908456	1.4959	0.13468	0.262065	gene
8	1053750	1055515	ZtIPO323_092080.1	248.446	0.448884	0.300083	1.49587	0.134688	0.262065	gene
9	907778	909414	ZtIPO323_100070.1	121.334	0.583027	0.389753	1.49589	0.134682	0.262065	gene
12	235273	235438	Unclassified_dup114	5.28742	-2.43432	1.62731	-1.49592	0.134675	0.262065	TE
5	1840869	1841888	ZtIPO323_067260.1	28.4205	-0.983701	0.657635	-1.49582	0.134701	0.262073	gene
7	2019084	2023280	ZtIPO323_086200.1	6.90206	1.84301	1.23218	1.49573	0.134725	0.262101	gene
4	1045933	1046517	ZtIPO323_053900.1	13.5785	-1.42758	0.954721	-1.49528	0.134841	0.262308	gene
4	2600999	2604203	ZtIPO323_059630.1	301.822	-0.432638	0.28937	-1.4951	0.134887	0.26238	gene
1	5271795	5272867	ZtIPO323_020720.1	66.1178	0.710475	0.475216	1.49506	0.1349	0.262386	gene
8	1633026	1633170	ZtIPO323_094680.3	203.558	-0.48211	0.322509	-1.49487	0.134948	0.262461	gene
3	1340165	1340317	ZtIPO323_041990.3	45.5409	-0.878266	0.587722	-1.49436	0.135082	0.262704	gene
2	1092484	1093956	ZtIPO323_027430.1	688.525	-1.09368	0.732032	-1.49403	0.135168	0.262852	gene
8	975011	975665	ZtIPO323_091730.1	4.91022	2.58476	1.73038	1.49375	0.135242	0.262977	gene
3	2625987	2626069	ZtIPO323_047050.4	15.5994	-1.31397	0.879802	-1.49349	0.13531	0.263091	gene
13	260148	260882	ZtIPO323_122630.2	7.18651	1.86983	1.25203	1.49343	0.135323	0.2631	gene
5	2303704	2304091	ZtIPO323_068910.2	5.23247	2.30612	1.54424	1.49337	0.135339	0.263112	gene
3	1331961	1332123	ZtIPO323_041940.3	12.4403	-1.47485	0.98766	-1.49328	0.135365	0.263144	gene
3	2047074	2047907	ZtIPO323_044770.1	18.6615	1.1812	0.791203	1.49291	0.13546	0.26331	gene
2	677704	677729	ZtIPO323_025910.1	16.382	1.24634	0.835066	1.4925	0.135567	0.263499	gene
8	1664320	1664590	ZtIPO323_094820.1	55.3101	-0.748223	0.501344	-1.49243	0.135586	0.263499	gene
15	31898	33473	ZtIPO323_127330.1	17.2744	1.17975	0.79047	1.49247	0.135577	0.263499	gene
12	597521	597691	ZtIPO323_118460.1	2.80019	3.1824	2.13241	1.49239	0.135597	0.263502	gene
13	400973	401822	ZtIPO323_123150.2	14.9238	1.27003	0.851052	1.4923	0.13562	0.263529	gene
5	1863905	1864534	ZtIPO323_067370.5	92.165	-0.587792	0.39394	-1.49208	0.135678	0.263622	gene
3	44047	44131	ZtIPO323_037710.4	16.7619	-1.25554	0.841499	-1.49202	0.135693	0.263625	gene
3	170536	173443	ZtIPO323_038140.1	838.533	-0.376311	0.252231	-1.49193	0.135717	0.263625	gene
3	1365859	1366234	ZtIPO323_042060.5	77.7603	0.648573	0.434699	1.492	0.135698	0.263625	gene
12	633657	635946	ZtIPO323_118540.1	1120.09	-0.330993	0.221852	-1.49195	0.135712	0.263625	gene
1	1910848	1910986	ZtIPO323_006970.2	42.5169	0.796657	0.534006	1.49185	0.135738	0.263648	gene
11	494398	494480	ZtIPO323_112030.4	33.45	-0.975823	0.654191	-1.49165	0.135792	0.263734	gene
7	945580	947030	ZtIPO323_082200.1	51.8044	-0.771575	0.517304	-1.49153	0.135823	0.263775	gene
1	2394538	2398087	DNA_dup3	9.09801	-1.75233	1.17507	-1.49125	0.135895	0.263898	TE
11	823194	823320	ZtIPO323_113330.5	30.8933	-0.939787	0.630246	-1.49114	0.135924	0.263935	gene
1	2265386	2265751	ZtIPO323_008580.3	719.992	0.355075	0.238179	1.49079	0.136016	0.264096	gene
4	2187211	2187865	ZtIPO323_058030.4	24.3761	1.05507	0.707777	1.49069	0.136044	0.264132	gene
4	321339	321648	ZtIPO323_051060.3	5.25026	-2.42321	1.62587	-1.4904	0.136118	0.26424	gene
5	2516847	2517950	ZtIPO323_069670.1	78.0719	0.611681	0.410408	1.49042	0.136113	0.26424	gene
10	608643	608766	ZtIPO323_106520.2	25.2829	-1.03405	0.693875	-1.49026	0.136156	0.264294	gene
3	1920235	1921035	ZtIPO323_044230.3	10.1598	1.58424	1.06312	1.49018	0.136176	0.264315	gene
4	2095034	2095305	ZtIPO323_057620.1	10.011	1.58514	1.06375	1.49014	0.136187	0.264317	gene
2	3594965	3601762	LTR/Gypsy_dup311	32.582	-1.04472	0.701518	-1.48923	0.136427	0.264764	TE
4	2490789	2492126	ZtIPO323_059300.3	43.8291	0.838838	0.563364	1.48898	0.136493	0.264874	gene
2	3765418	3768372	ZtIPO323_037430.1	51.6808	0.807963	0.542804	1.4885	0.13662	0.265101	gene
1	2225645	2226146	ZtIPO323_008380.1	623.914	0.36506	0.245301	1.48822	0.136694	0.265219	gene
2	3285037	3285777	ZtIPO323_035640.2	6.37225	1.94485	1.30685	1.4882	0.136699	0.265219	gene
3	1605015	1605089	ZtIPO323_043000.1	17.3475	-1.28693	0.864994	-1.48779	0.136807	0.26541	gene
3	501201	501345	ZtIPO323_039280.3	8.41954	-1.95836	1.31648	-1.48757	0.136864	0.265501	gene
8	258516	259747	ZtIPO323_089240.2	56.1925	0.719119	0.483731	1.48661	0.137118	0.265977	gene
3	3409136	3409559	ZtIPO323_050240.3	6.07628	1.98362	1.3345	1.48642	0.137168	0.266036	gene
5	840325	840542	ZtIPO323_063510.2	196.493	-0.482742	0.324762	-1.48645	0.13716	0.266036	gene
13	687209	687422	ZtIPO323_124400.8	27.2765	-0.993334	0.668376	-1.48619	0.137229	0.266135	gene
4	80930	82321	ZtIPO323_050720.1	53.1754	0.818138	0.550517	1.48613	0.137245	0.266149	gene
6	986447	986779	ZtIPO323_073310.1	14.2543	1.29088	0.868667	1.48605	0.137266	0.26617	gene
2	789262	792399	ZtIPO323_026390.1	890.018	0.364439	0.245247	1.48601	0.137277	0.266173	gene
6	734506	735333	LINE_dup342	3.75014	2.7402	1.84417	1.48588	0.137312	0.266222	TE
1	3973313	3973339	ZtIPO323_015530.8	21.4675	1.08905	0.732976	1.4858	0.137333	0.266245	gene
1	145496	146929	ZtIPO323_000170.1	3.29285	2.70872	1.82385	1.48517	0.1375	0.266476	gene
1	4460181	4460853	ZtIPO323_017540.2	151.47	-0.512217	0.344877	-1.48522	0.137486	0.266476	gene
4	1308419	1308529	ZtIPO323_054900.9	19.6655	1.10515	0.744107	1.4852	0.13749	0.266476	gene
8	354596	354751	ZtIPO323_089540.3	3.29285	2.70872	1.82385	1.48517	0.1375	0.266476	gene
11	1046735	1054872	LTR/Gypsy_dup101	8.04364	1.72986	1.16471	1.48523	0.137482	0.266476	TE
15	263365	264225	ZtIPO323_127700.1	27.8947	-1.02435	0.689743	-1.48512	0.137512	0.26648	gene
3	2280480	2280931	ZtIPO323_045760.3	4.04611	2.58372	1.73978	1.48509	0.137521	0.26648	gene
4	410903	411447	ZtIPO323_051450.1	115.988	-0.574225	0.386682	-1.485	0.137543	0.266502	gene
3	726249	726528	ZtIPO323_040010.2	31.968	0.923828	0.622141	1.48492	0.137566	0.26651	gene
9	464634	465010	ZtIPO323_098310.2	53.8097	-0.73475	0.494799	-1.48495	0.137558	0.26651	gene
7	631811	632077	ZtIPO323_081200.1	14.4983	1.32912	0.895105	1.48488	0.137576	0.266512	gene
2	1575167	1575631	ZtIPO323_029310.3	2.85975	3.21248	2.16369	1.48472	0.137617	0.266554	gene
8	1285124	1285259	ZtIPO323_093180.2	2.85975	3.21248	2.16369	1.48472	0.137617	0.266554	gene
1	5132510	5132708	ZtIPO323_020200.3	140.208	-0.554266	0.3734	-1.48437	0.13771	0.266715	gene
5	1118620	1120209	ZtIPO323_064380.1	13.9843	1.37505	0.92642	1.48426	0.137741	0.266757	gene
6	1252938	1253562	ZtIPO323_074340.3	80.2654	0.700735	0.47216	1.4841	0.137781	0.266817	gene
1	278050	278138	ZtIPO323_000670.2	4.62071	2.44966	1.65083	1.48389	0.137837	0.266887	gene
1	5390824	5391805	ZtIPO323_021270.2	11.2955	1.51988	1.02424	1.48391	0.137834	0.266887	gene
1	5077954	5078236	ZtIPO323_019970.1	6.33509	1.97576	1.33152	1.48383	0.137853	0.266901	gene
3	2209408	2209511	ZtIPO323_045460.6	12.5567	-1.53367	1.03365	-1.48374	0.137879	0.266931	gene
3	1700026	1700175	ZtIPO323_043400.3	7.9899	1.73346	1.16841	1.48361	0.137913	0.266979	gene
5	2023374	2023429	ZtIPO323_068040.6	6.46284	-2.10418	1.41835	-1.48354	0.137932	0.266979	gene
7	179866	180653	LINE_dup372	6.46284	-2.10418	1.41835	-1.48354	0.137932	0.266979	TE
7	1486650	1487627	ZtIPO323_084210.1	42.9697	-0.854792	0.576201	-1.4835	0.137943	0.26698	gene
1	3074784	3075110	ZtIPO323_011960.1	92.73	-0.605224	0.407984	-1.48345	0.137954	0.266985	gene
13	597603	597731	LTR/Copia_dup52	4.87515	2.20471	1.48635	1.4833	0.137995	0.267045	TE
4	2629155	2630112	ZtIPO323_059760.2	21.0835	-1.13192	0.763206	-1.48312	0.138044	0.26712	gene
12	1388078	1388386	ZtIPO323_121600.3	150.979	-0.498754	0.3363	-1.48306	0.138058	0.267129	gene
12	232369	232482	ZtIPO323_117010.3	22.0479	-1.17492	0.792249	-1.48302	0.138068	0.26713	gene
4	2828359	2828830	ZtIPO323_060570.1	38.8515	-0.865877	0.583941	-1.48282	0.138124	0.267219	gene
4	1428884	1429731	LINE_dup287	5486.9	0.407867	0.275071	1.48277	0.138136	0.267225	TE
7	971188	972737	ZtIPO323_082270.1	146.5	-0.497131	0.335364	-1.48236	0.138244	0.267396	gene
7	127874	128627	LINE_dup368	85.1923	-0.839176	0.566104	-1.48237	0.138242	0.267396	TE
3	1469801	1470043	ZtIPO323_042540.4	58.5486	-0.723321	0.488053	-1.48205	0.138326	0.267522	gene
13	904436	904514	ZtIPO323_125290.2	5.19652	-2.41121	1.62695	-1.48205	0.138328	0.267522	gene
2	806867	807195	ZtIPO323_026490.1	14.0031	1.32513	0.894506	1.4814	0.138499	0.267796	gene
4	111023	111279	ZtIPO323_050790.4	19.8795	1.09102	0.736459	1.48144	0.138491	0.267796	gene
8	1604099	1604222	ZtIPO323_094570.3	9.27306	-1.75671	1.18582	-1.48143	0.138492	0.267796	gene
1	3348622	3352435	ZtIPO323_013050.1	1094.12	0.365483	0.246729	1.48131	0.138523	0.267825	gene
6	1178115	1178743	ZtIPO323_074090.4	18.9677	-1.17872	0.795833	-1.48111	0.138576	0.267907	gene
10	541029	541587	ZtIPO323_106240.2	31.5067	0.911682	0.615551	1.48108	0.138585	0.267907	gene
12	896631	897633	ZtIPO323_119600.3	336.259	0.470819	0.317918	1.48094	0.138622	0.267959	gene
1	4628681	4629526	ZtIPO323_018130.1	81.2069	-0.612946	0.413938	-1.48077	0.138668	0.268013	gene
5	491052	491105	ZtIPO323_062170.3	10.4982	-1.66282	1.12293	-1.48079	0.138664	0.268013	gene
4	2464785	2465066	ZtIPO323_059180.1	64.4174	-0.937831	0.633415	-1.48059	0.138715	0.268084	gene
13	567951	569126	ZtIPO323_123890.1	20.3737	-1.16238	0.785109	-1.48053	0.138731	0.268097	gene
4	55622	58366	ZtIPO323_050590.1	53.4623	0.720782	0.486922	1.48028	0.138798	0.268208	gene
13	366652	367185	ZtIPO323_123010.1	7.06596	1.94936	1.31721	1.47992	0.138895	0.268376	gene
2	1533646	1533834	ZtIPO323_029160.4	67.728	0.672528	0.454469	1.47981	0.138924	0.268414	gene
3	1467678	1468746	ZtIPO323_042540.1	248.129	-0.439984	0.297332	-1.47977	0.138934	0.268414	gene
3	670953	671415	ZtIPO323_039770.5	111.817	0.534203	0.361058	1.47955	0.138994	0.268512	gene
1	4943426	4945134	ZtIPO323_019480.1	188.429	-0.46233	0.312522	-1.47935	0.139045	0.268592	gene
17	343148	344919	ZtIPO323_130100.1	11.3854	1.42845	0.96566	1.47925	0.139075	0.26863	gene
3	2736641	2736731	ZtIPO323_047500.15	50.4376	0.745114	0.503832	1.4789	0.139168	0.268774	gene
19	6935	7717	LINE_dup185	2.74064	3.15413	2.13273	1.47892	0.139161	0.268774	TE
2	3734213	3737036	ZtIPO323_037320.1	11.4673	1.45887	0.986505	1.47883	0.139186	0.268789	gene
3	3175541	3175842	ZtIPO323_049300.1	18.2208	1.15602	0.781749	1.47876	0.139204	0.268804	gene
11	479159	479521	ZtIPO323_111940.1	25.8946	-1.05673	0.714667	-1.47863	0.139239	0.268854	gene
3	1772211	1772428	MITE_dup245	19.7456	1.09992	0.743986	1.47841	0.139297	0.268948	TE
1	3198785	3198914	LINE_dup13	7.20128	1.80704	1.22305	1.47749	0.139545	0.269407	TE
2	932001	932967	ZtIPO323_026850.2	24.4257	-1.17996	0.79882	-1.47713	0.13964	0.269554	gene
9	705744	705911	ZtIPO323_099170.3	63.4406	0.659827	0.446684	1.47717	0.139631	0.269554	gene
3	1617724	1618420	ZtIPO323_043040.2	13.3881	1.3236	0.896093	1.47708	0.139654	0.269563	gene
4	2176788	2177128	ZtIPO323_058000.2	206.972	-0.456345	0.308981	-1.47693	0.139693	0.269619	gene
1	4099797	4100581	ZtIPO323_016050.1	96.2498	-0.575769	0.389941	-1.47656	0.139795	0.269796	gene
8	221720	223430	ZtIPO323_089110.1	46.2764	-0.785221	0.531818	-1.47648	0.139814	0.269797	gene
8	1743559	1744200	ZtIPO323_095120.1	67.4654	-0.655607	0.444029	-1.4765	0.13981	0.269797	gene
5	2023492	2023880	ZtIPO323_068040.7	34.3282	-0.989193	0.669983	-1.47645	0.139824	0.269797	gene
9	1238994	1239223	ZtIPO323_101290.1	15.5788	-1.30996	0.887504	-1.47601	0.139942	0.270006	gene
9	1816567	1816800	ZtIPO323_103210.2	3.80789	2.49891	1.69334	1.47573	0.140016	0.27013	gene
1	1887066	1888357	ZtIPO323_006800.1	331.151	-0.397055	0.269078	-1.47561	0.140047	0.270172	gene
3	1971777	1972037	ZtIPO323_044460.1	245.785	-0.541379	0.366919	-1.47547	0.140086	0.270227	gene
8	1009094	1009420	ZtIPO323_091900.2	105.443	-0.62301	0.422261	-1.47541	0.140101	0.270238	gene
3	1090042	1090293	ZtIPO323_040930.1	17.7877	1.16447	0.789366	1.4752	0.14016	0.270332	gene
10	445538	446121	ZtIPO323_105930.1	2.71825	3.01889	2.04649	1.47516	0.140171	0.270335	gene
2	2748380	2748580	ZtIPO323_033810.1	2078.64	0.324309	0.21988	1.47494	0.140229	0.270429	gene
5	1435096	1435589	ZtIPO323_065760.1	208.074	-0.469424	0.318332	-1.47464	0.14031	0.270529	gene
7	241579	241760	ZtIPO323_079750.2	72.4324	0.636822	0.431845	1.47465	0.140306	0.270529	gene
11	1173973	1174325	ZtIPO323_114620.2	79.1927	-0.614762	0.416875	-1.47469	0.140295	0.270529	gene
2	2452888	2455337	ZtIPO323_032700.1	128.326	0.559707	0.379577	1.47455	0.140333	0.270554	gene
2	705855	706849	ZtIPO323_026010.4	85.3479	0.592929	0.402209	1.47418	0.140433	0.27069	gene
4	1184025	1184266	ZtIPO323_054430.1	327.384	0.399482	0.27098	1.47422	0.140424	0.27069	gene
6	2115294	2115472	ZtIPO323_077390.6	35.1393	-0.872233	0.591661	-1.47421	0.140425	0.27069	gene
7	335399	335891	ZtIPO323_080130.1	35.0157	0.849941	0.576582	1.4741	0.140454	0.270694	gene
8	2221448	2221688	ZtIPO323_096640.1	14.3568	1.2985	0.880862	1.47413	0.140447	0.270694	gene
2	1275512	1275817	ZtIPO323_028080.1	57.212	-0.730583	0.495753	-1.47368	0.140567	0.270874	gene
6	542533	543208	ZtIPO323_072120.2	624.825	-0.374462	0.254094	-1.47371	0.140559	0.270874	gene
1	4763522	4763611	ZtIPO323_018760.9	7.96751	1.70058	1.15405	1.47357	0.140597	0.270913	gene
21	275833	276237	ZtIPO323_133770.1	7.7184	-1.8849	1.27922	-1.47348	0.140622	0.270943	gene
1	480961	481083	ZtIPO323_001290.2	4.3601	2.30422	1.56405	1.47324	0.140686	0.27099	gene
13	102981	103072	ZtIPO323_121960.3	4.3601	2.30422	1.56405	1.47324	0.140686	0.27099	gene
13	401035	401287	ZtIPO323_123160.1	7.33516	1.77028	1.20162	1.47325	0.140684	0.27099	gene
3	3404227	3407561	DNA/PIF-Harbinger_LowConf_dup3	4.3601	2.30422	1.56405	1.47324	0.140686	0.27099	TE
1	1654709	1654805	ZtIPO323_005770.1	20.8851	-1.11801	0.758945	-1.47311	0.140721	0.271004	gene
5	1090967	1091870	ZtIPO323_064240.3	295.904	-0.408951	0.277613	-1.4731	0.140725	0.271004	gene
5	2580445	2580638	ZtIPO323_069930.5	3.44912	2.68105	1.82004	1.47307	0.140732	0.271004	gene
10	1349436	1349767	ZtIPO323_109370.3	4.83798	2.24839	1.52624	1.47316	0.140708	0.271004	gene
8	398524	398729	ZtIPO323_089710.3	135.83	-0.530457	0.360184	-1.47274	0.140821	0.271158	gene
5	2032998	2033344	ZtIPO323_068080.2	30.3394	0.896857	0.609075	1.47249	0.140889	0.271269	gene
10	721178	722595	ZtIPO323_107050.1	189.622	-0.478928	0.325263	-1.47243	0.140904	0.27128	gene
1	4186040	4186415	ZtIPO323_016370.1	68.715	0.671423	0.456024	1.47234	0.140929	0.271303	gene
3	3440328	3440455	ZtIPO323_050370.1	262.338	-0.605512	0.411265	-1.47232	0.140936	0.271303	gene
1	4716533	4716793	ZtIPO323_018540.1	50.1041	-0.751321	0.510368	-1.47212	0.140989	0.271369	gene
13	679175	680029	ZtIPO323_124400.1	93.3449	-0.615043	0.417795	-1.47212	0.140989	0.271369	gene
10	78466	78673	ZtIPO323_104350.1	33.4148	0.863779	0.586818	1.47197	0.141029	0.271425	gene
3	1383107	1384252	ZtIPO323_042160.6	466.788	0.365815	0.248543	1.47184	0.141065	0.271476	gene
1	4712099	4712224	ZtIPO323_018520.2	69.6497	-0.66432	0.451393	-1.47171	0.141099	0.271523	gene
8	202412	202740	ZtIPO323_089060.2	78.8228	-0.627473	0.426506	-1.47119	0.141239	0.271774	gene
13	702821	707707	ZtIPO323_124460.1	1394.7	0.321126	0.218321	1.47089	0.141321	0.271912	gene
5	2075806	2076415	ZtIPO323_068180.1	18.1522	1.1415	0.776257	1.47052	0.141421	0.272087	gene
3	1479758	1481252	ZtIPO323_042590.4	1081.47	0.338841	0.230432	1.47046	0.141437	0.272099	gene
2	2522567	2524215	ZtIPO323_032860.3	494.261	0.359805	0.244699	1.4704	0.141454	0.272113	gene
1	3222142	3222512	ZtIPO323_012560.2	52.5141	0.744283	0.506361	1.46987	0.141598	0.272339	gene
3	3073858	3074553	ZtIPO323_048800.1	17.4357	-1.28619	0.875064	-1.46982	0.141609	0.272339	gene
11	236000	236323	ZtIPO323_111050.4	16.2776	1.21078	0.823781	1.46978	0.14162	0.272339	gene
11	739292	739794	ZtIPO323_113040.9	19.4458	-1.19937	0.815988	-1.46984	0.141606	0.272339	gene
11	1114002	1116256	ZtIPO323_114420.1	41.4636	-0.819262	0.55739	-1.46982	0.141611	0.272339	gene
3	3239856	3241346	ZtIPO323_049600.3	66.3202	-0.663819	0.451657	-1.46974	0.141631	0.272341	gene
4	839727	839977	ZtIPO323_053160.2	45.697	-0.780191	0.530866	-1.46966	0.141655	0.272367	gene
1	782483	783179	ZtIPO323_002370.2	26.8242	-1.02289	0.696226	-1.4692	0.141779	0.272587	gene
7	532024	532040	ZtIPO323_080880.1	6.2903	1.88791	1.2852	1.46897	0.141841	0.272687	gene
2	1767011	1767359	ZtIPO323_029980.1	82.1736	0.640823	0.43628	1.46883	0.141878	0.272739	gene
4	2021774	2022328	ZtIPO323_057330.5	47.9802	0.801625	0.545802	1.46871	0.141911	0.272785	gene
1	892424	892641	MITE_dup8	8.13466	1.77973	1.2118	1.46867	0.141922	0.272787	TE
11	1465939	1466262	ZtIPO323_115830.1	3.38956	2.6578	1.80979	1.46857	0.14195	0.272822	gene
4	376107	376161	ZtIPO323_051330.5	16.5948	-1.25737	0.856342	-1.46831	0.142021	0.27285	gene
6	1685638	1685855	ZtIPO323_075900.6	3.87245	-3.04157	2.07138	-1.46838	0.142002	0.27285	gene
7	47567	47583	ZtIPO323_079170.2	3.85186	-3.02909	2.06299	-1.4683	0.142024	0.27285	gene
10	307105	308798	ZtIPO323_105310.2	856.376	-0.357508	0.243484	-1.4683	0.142022	0.27285	gene
11	71496	71787	ZtIPO323_110450.2	331.443	-0.398864	0.271633	-1.46839	0.141997	0.27285	gene
9	2037559	2037708	Unclassified_Chimeric?_dup31	2.98211	3.17837	2.16461	1.46833	0.142014	0.27285	TE
3	1905562	1905986	ZtIPO323_044160.2	37.6761	-0.860684	0.586196	-1.46825	0.142036	0.272855	gene
13	524420	525466	ZtIPO323_123660.3	56.9394	-0.70515	0.480284	-1.46819	0.142052	0.272867	gene
2	703908	704528	ZtIPO323_026010.1	122.366	0.567994	0.386892	1.4681	0.142078	0.272899	gene
1	626617	628360	ZtIPO323_001850.1	870.223	-0.389209	0.265203	-1.46759	0.142216	0.273126	gene
4	1183286	1183655	ZtIPO323_054420.3	87.104	0.613635	0.418125	1.46759	0.142216	0.273126	gene
1	2128537	2128868	ZtIPO323_007930.6	54.1519	-0.716979	0.488597	-1.46742	0.142261	0.273193	gene
4	1135781	1135858	ZtIPO323_054220.4	14.3703	-1.33412	0.909411	-1.46701	0.142373	0.27339	gene
8	712321	714123	ZtIPO323_090550.1	79.6191	0.653227	0.445289	1.46697	0.142384	0.273391	gene
8	208415	208951	ZtIPO323_089100.1	29.6065	0.926586	0.631659	1.46691	0.142401	0.273406	gene
5	2701993	2702415	ZtIPO323_070260.6	4.91231	2.16267	1.475	1.46621	0.14259	0.27375	gene
11	566052	566480	ZtIPO323_112330.2	575.555	-0.392407	0.267645	-1.46615	0.142608	0.273766	gene
1	2865069	2865521	ZtIPO323_011010.2	21.9176	1.03572	0.706518	1.46595	0.142662	0.273831	gene
8	1760611	1765087	ZtIPO323_095180.2	89.4678	-0.619967	0.422905	-1.46597	0.142655	0.273831	gene
1	1332006	1332320	ZtIPO323_004450.2	416.761	-0.417541	0.284914	-1.4655	0.142784	0.274034	gene
1	3719065	3719945	ZtIPO323_014580.2	426.65	0.424227	0.289478	1.46549	0.142788	0.274034	gene
8	263973	264280	ZtIPO323_089280.3	14.3344	1.28155	0.874904	1.46479	0.142979	0.274383	gene
1	1213378	1213661	ZtIPO323_003990.1	153.62	-0.500732	0.34186	-1.46473	0.142995	0.274395	gene
8	1940909	1941599	ZtIPO323_095750.3	43.7301	0.794198	0.542315	1.46446	0.143068	0.274517	gene
4	761976	762334	ZtIPO323_052800.4	100.745	-0.565295	0.386056	-1.46428	0.143118	0.274578	gene
5	163389	167039	ZtIPO323_061050.6	98.9111	0.585194	0.399659	1.46424	0.14313	0.274578	gene
7	1201647	1201932	ZtIPO323_083260.5	42.5094	0.80072	0.546852	1.46424	0.14313	0.274578	gene
1	5562679	5562985	ZtIPO323_022010.2	18.5844	-1.16722	0.79718	-1.46418	0.143145	0.274581	gene
4	1052761	1052889	Unclassified_dup443	6.78295	1.81772	1.24148	1.46416	0.143151	0.274581	TE
2	2586955	2588694	ZtIPO323_033190.1	629.762	-0.369189	0.252168	-1.46406	0.143179	0.274615	gene
2	2230833	2231108	ZtIPO323_031700.1	3.37479	2.83896	1.93954	1.46373	0.143268	0.27471	gene
3	2481953	2482117	ZtIPO323_046570.3	81.2353	0.595362	0.406717	1.46383	0.143242	0.27471	gene
5	1448019	1448937	ZtIPO323_065830.1	188	-0.455412	0.311121	-1.46378	0.143254	0.27471	gene
13	116176	116267	ZtIPO323_122040.2	8.49733	1.63885	1.11963	1.46374	0.143265	0.27471	gene
8	954950	955008	ZtIPO323_091630.4	81.6704	-0.617459	0.421872	-1.46362	0.143299	0.274751	gene
8	56636	57146	ZtIPO323_088650.7	15.8445	1.22201	0.835021	1.46345	0.143343	0.274817	gene
1	1944363	1944634	ZtIPO323_007160.11	16.6851	1.18651	0.810836	1.46331	0.143382	0.274871	gene
13	526952	527916	ZtIPO323_123670.1	40.9508	-0.807976	0.552208	-1.46317	0.14342	0.274925	gene
5	2405041	2408261	ZtIPO323_069190.1	998.704	0.340967	0.233102	1.46273	0.14354	0.275137	gene
8	1638541	1639832	ZtIPO323_094720.1	1399.9	-0.338405	0.231367	-1.46263	0.143568	0.275173	gene
12	711440	712500	ZtIPO323_118870.1	13.5534	1.33687	0.914271	1.46223	0.143679	0.275347	gene
13	840014	845390	ZtIPO323_125050.1	431.906	0.382889	0.261853	1.46223	0.143679	0.275347	gene
5	1276594	1281743	ZtIPO323_065120.1	1119.97	-0.341618	0.233645	-1.46212	0.143708	0.275383	gene
1	3282226	3283560	ZtIPO323_012770.2	91.8227	-0.607412	0.415472	-1.46198	0.143746	0.275438	gene
3	2558915	2559866	ZtIPO323_046820.1	21.2275	1.05043	0.718661	1.46165	0.143836	0.27559	gene
12	701058	701276	ZtIPO323_118810.3	9.00309	-1.73148	1.18468	-1.46156	0.143863	0.275623	gene
7	556287	557779	ZtIPO323_080990.1	52.0756	0.721746	0.493856	1.46145	0.143892	0.275661	gene
3	1490198	1490334	ZtIPO323_042630.2	17.5316	-1.24295	0.850673	-1.46114	0.143978	0.275806	gene
1	2490833	2491827	ZtIPO323_009510.3	104.192	0.547702	0.374858	1.46109	0.14399	0.27581	gene
4	1819755	1820868	ZtIPO323_056680.7	140.562	-0.495599	0.339221	-1.46099	0.144017	0.275843	gene
13	369747	370846	ZtIPO323_123020.5	2308.91	-0.31693	0.216978	-1.46065	0.14411	0.276003	gene
8	1172482	1172565	ZtIPO323_092660.2	39.9198	0.848398	0.580899	1.46049	0.144155	0.276069	gene
4	2165481	2165731	ZtIPO323_057940.4	300.334	0.478733	0.327805	1.46042	0.144175	0.276089	gene
3	87392	87524	ZtIPO323_037900.3	42.828	0.769375	0.526871	1.46027	0.144215	0.276146	gene
3	2370939	2371113	ZtIPO323_046170.4	18.2937	1.16584	0.798479	1.46008	0.144269	0.276231	gene
6	1340661	1341163	ZtIPO323_074700.2	45.4766	-0.819686	0.561475	-1.45988	0.144323	0.276315	gene
2	885192	885230	ZtIPO323_026700.3	6.40509	-2.08622	1.42925	-1.45966	0.144383	0.27641	gene
11	1465228	1465926	ZtIPO323_115820.2	16.5619	1.19195	0.816696	1.45948	0.144433	0.276487	gene
3	2737132	2738241	ZtIPO323_047510.1	21.0153	1.08301	0.742083	1.45942	0.14445	0.276501	gene
6	386412	386973	ZtIPO323_071800.1	87.8005	0.579299	0.397016	1.45913	0.144528	0.276632	gene
3	192606	193652	ZtIPO323_038260.1	31.9082	-1.02715	0.704107	-1.4588	0.144621	0.276791	gene
1	2502915	2502987	ZtIPO323_009560.3	24.7971	-1.03817	0.711799	-1.45851	0.144699	0.276921	gene
2	337954	338022	ZtIPO323_024750.2	3.31524	2.81412	1.9296	1.4584	0.144731	0.276944	gene
3	1378687	1378908	ZtIPO323_042140.1	3.31524	2.81412	1.9296	1.4584	0.144731	0.276944	gene
6	1384828	1385438	ZtIPO323_074860.7	10.9555	1.45233	0.995901	1.4583	0.144757	0.276974	gene
2	3038628	3040783	ZtIPO323_035010.1	28.2242	0.988959	0.678317	1.45796	0.144852	0.277137	gene
12	389944	390070	ZtIPO323_117740.1	68.6461	-0.663969	0.455461	-1.4578	0.144897	0.277204	gene
1	3691226	3691438	ZtIPO323_014470.1	85.5514	-0.609395	0.418044	-1.45773	0.144915	0.277219	gene
7	1404709	1405602	ZtIPO323_083950.1	24.7435	1.00459	0.689323	1.45735	0.145019	0.277399	gene
1	2320889	2320942	ZtIPO323_008810.1	119.032	-0.642905	0.441164	-1.45729	0.145035	0.277412	gene
1	5140087	5140318	ZtIPO323_020230.3	6.49136	1.97366	1.35464	1.45697	0.145126	0.277547	gene
13	770054	770492	ZtIPO323_124780.2	49.9033	0.717562	0.492499	1.45698	0.145122	0.277547	gene
8	240719	242560	ZtIPO323_089200.2	519.164	0.3669	0.251834	1.45691	0.145141	0.277557	gene
3	513853	514077	ZtIPO323_039340.1	43.2229	-0.798821	0.548313	-1.45687	0.145152	0.277559	gene
14	686458	686547	ZtIPO323_127250.1	25.4846	-1.10672	0.759892	-1.45642	0.145276	0.277777	gene
1	4759969	4761163	ZtIPO323_018750.4	92.8143	0.608658	0.417927	1.45638	0.145289	0.277782	gene
7	1761627	1763637	ZtIPO323_085370.1	394.444	0.429035	0.294615	1.45626	0.145321	0.277825	gene
5	402955	403242	ZtIPO323_061770.3	144.109	0.490816	0.337113	1.45594	0.14541	0.277975	gene
3	2725422	2725550	ZtIPO323_047470.3	5.84568	2.05337	1.41081	1.45545	0.145544	0.278213	gene
1	5394440	5394891	ZtIPO323_021280.3	396.233	0.41408	0.284543	1.45525	0.145601	0.278303	gene
1	3534450	3534594	ZtIPO323_013820.7	10.8733	1.6077	1.10489	1.45507	0.145649	0.278357	gene
7	533741	536414	ZtIPO323_080900.1	121.679	0.536092	0.36843	1.45507	0.145649	0.278357	gene
2	1008439	1010094	ZtIPO323_027150.1	98.7783	0.557686	0.383323	1.45487	0.145705	0.278444	gene
1	5707864	5708335	ZtIPO323_022640.3	32.6229	0.85672	0.588887	1.45481	0.145721	0.278455	gene
3	514142	514218	ZtIPO323_039340.2	6.87967	1.80407	1.24011	1.45477	0.145734	0.278462	gene
2	2178696	2178881	ZtIPO323_031480.2	27.1244	0.936767	0.644088	1.45441	0.145834	0.278616	gene
3	154206	154672	ZtIPO323_038100.1	153.975	0.478414	0.32895	1.45437	0.145845	0.278616	gene
13	188360	189852	ZtIPO323_122380.2	447.247	-0.367092	0.252401	-1.4544	0.145836	0.278616	gene
6	1272157	1272485	ZtIPO323_074400.3	21.0438	1.14607	0.788044	1.45432	0.145857	0.27862	gene
2	781045	781137	ZtIPO323_026350.5	39.974	-0.855542	0.588383	-1.45406	0.145931	0.278742	gene
1	5762653	5763015	ZtIPO323_022830.3	17.0299	-1.37488	0.94571	-1.45381	0.145999	0.278853	gene
1	2154357	2154600	MITE_dup20	6.68624	1.83143	1.25977	1.45377	0.146009	0.278853	TE
2	2666627	2666877	ZtIPO323_033470.2	84.8895	0.626188	0.431047	1.45271	0.146303	0.279372	gene
3	2247171	2247311	ZtIPO323_045590.1	15.5619	1.22617	0.84406	1.45271	0.146305	0.279372	gene
5	2518318	2518739	ZtIPO323_069670.3	26.6	0.986515	0.679097	1.45269	0.146311	0.279372	gene
1	5337932	5338112	ZtIPO323_021000.2	66.1396	0.641077	0.441331	1.4526	0.146336	0.2794	gene
5	2428992	2429371	ZtIPO323_069290.1	75.5455	-0.632101	0.435164	-1.45256	0.146346	0.279401	gene
6	588459	588564	ZtIPO323_072310.4	7.54918	1.70272	1.17225	1.45252	0.146358	0.279404	gene
3	933854	935136	ZtIPO323_040560.1	34.8966	0.84389	0.581024	1.45242	0.146385	0.279437	gene
1	3687271	3687596	ZtIPO323_014440.3	17.5245	-1.19292	0.821376	-1.45235	0.146405	0.279456	gene
2	1710264	1710878	ZtIPO323_029800.4	116.328	-0.569164	0.391987	-1.452	0.146502	0.279583	gene
5	1346617	1346881	ZtIPO323_065450.3	3.83529	-3.02659	2.08438	-1.45203	0.146492	0.279583	gene
6	977686	977887	ZtIPO323_073280.5	3.94939	2.62982	1.81116	1.45201	0.146498	0.279583	gene
3	109765	111237	ZtIPO323_038030.1	367.933	-0.413581	0.284845	-1.45195	0.146514	0.279588	gene
2	539957	540772	ZtIPO323_025360.10	9.79915	-1.81743	1.25201	-1.45161	0.14661	0.279746	gene
5	1741011	1741112	ZtIPO323_067070.1	5.43498	2.24121	1.54397	1.45158	0.146617	0.279746	gene
1	2155282	2155969	ZtIPO323_008060.1	23.1487	-1.07513	0.740689	-1.45153	0.146631	0.279754	gene
5	1957868	1958142	ZtIPO323_067790.4	75.1105	-0.631532	0.435171	-1.45123	0.146717	0.279898	gene
2	37394	37717	ZtIPO323_023740.1	45.5657	-0.830614	0.57241	-1.45108	0.146757	0.279954	gene
1	1612809	1612961	ZtIPO323_005580.1	15.5114	1.22982	0.847583	1.45098	0.146787	0.279992	gene
5	1569434	1570788	ZtIPO323_066460.2	1155.56	-0.336052	0.231611	-1.45094	0.146798	0.279995	gene
1	3648279	3648362	ZtIPO323_014290.1	13.1765	-1.38713	0.956271	-1.45056	0.146902	0.280158	gene
1	4385477	4385755	ZtIPO323_017270.1	327.54	-0.393889	0.271544	-1.45055	0.146904	0.280158	gene
8	1265901	1266155	ZtIPO323_093080.1	11.6236	1.46203	1.00795	1.4505	0.14692	0.28017	gene
1	5859884	5860243	ZtIPO323_023240.1	28.8389	-0.938682	0.64725	-1.45026	0.146985	0.280256	gene
11	193336	196267	ZtIPO323_110890.1	73.4102	0.645191	0.444878	1.45027	0.146984	0.280256	gene
1	2250176	2250212	ZtIPO323_008500.5	5.73809	1.95789	1.35043	1.44983	0.147107	0.280427	gene
6	976292	976703	ZtIPO323_073280.1	5.73809	1.95789	1.35043	1.44983	0.147107	0.280427	gene
8	1914457	1914548	ZtIPO323_095590.3	6.61191	1.88657	1.30119	1.44988	0.147092	0.280427	gene
9	178654	179582	ZtIPO323_097370.3	13.2118	-1.41627	0.976899	-1.44976	0.147125	0.280427	gene
10	1511935	1512875	ZtIPO323_109870.3	13.2118	-1.41627	0.976899	-1.44976	0.147125	0.280427	gene
1	3098043	3098428	ZtIPO323_012030.2	981.459	0.401369	0.276859	1.44972	0.147136	0.280429	gene
2	1843682	1846020	ZtIPO323_030310.1	82.7252	0.658047	0.453924	1.44969	0.147146	0.280429	gene
2	657465	657705	ZtIPO323_025810.1	12.2483	1.38396	0.954856	1.4494	0.147227	0.280564	gene
4	2601274	2601306	ZtIPO323_059620.1	7.81511	-1.86602	1.28763	-1.44918	0.147286	0.280643	gene
5	2457013	2457160	ZtIPO323_069420.3	65.3927	0.652849	0.450497	1.44917	0.147289	0.280643	gene
1	3374690	3375552	ZtIPO323_013140.3	317.264	-0.392845	0.271118	-1.44899	0.147342	0.280724	gene
7	1439392	1439461	ZtIPO323_084060.2	98.7374	-0.555607	0.383477	-1.44887	0.147375	0.280768	gene
3	1782386	1785779	ZtIPO323_043690.2	14.3761	-1.31702	0.909036	-1.44881	0.147389	0.280777	gene
3	2120370	2121648	ZtIPO323_045050.2	22.3417	1.14618	0.791149	1.44876	0.147406	0.280789	gene
14	751973	757564	LINE/I-Jockey_dup32	3.43435	2.86558	1.97804	1.4487	0.147422	0.280801	TE
3	249962	250251	ZtIPO323_038540.6	16.6364	1.21749	0.840533	1.44848	0.147484	0.280899	gene
6	272522	274742	ZtIPO323_071370.3	811.805	-0.351765	0.242867	-1.44839	0.147509	0.280927	gene
5	139519	139754	ZtIPO323_060980.2	22.6835	-1.08345	0.748105	-1.44826	0.147544	0.280975	gene
5	820690	820915	ZtIPO323_063440.2	132.469	-0.533635	0.368557	-1.4479	0.147644	0.281147	gene
2	3026368	3028185	ZtIPO323_034960.1	505.023	-0.38279	0.264477	-1.44734	0.147801	0.281419	gene
4	2263145	2263881	ZtIPO323_058360.3	1032.17	-0.390508	0.269815	-1.44732	0.147808	0.281419	gene
1	3153737	3154070	ZtIPO323_012260.1	208.67	-0.44136	0.305109	-1.44657	0.148019	0.281778	gene
2	3034151	3034774	ZtIPO323_034990.1	112.41	0.52886	0.365604	1.44654	0.148026	0.281778	gene
3	2510059	2510427	ZtIPO323_046670.1	29.7868	0.92505	0.639462	1.44661	0.148007	0.281778	gene
12	1285161	1285594	ZtIPO323_121100.1	13.1559	-1.38222	0.955575	-1.44648	0.148042	0.281788	gene
2	1578195	1578581	ZtIPO323_029330.1	62.4017	-0.663222	0.458562	-1.44631	0.148091	0.281844	gene
14	726638	728475	ZtIPO323_127270.2	60.9003	0.685911	0.474244	1.44632	0.148087	0.281844	gene
2	3000188	3000436	ZtIPO323_034840.5	23.6113	-1.05706	0.730961	-1.44613	0.148141	0.28192	gene
1	976687	979370	ZtIPO323_003160.1	583.999	-0.397789	0.275113	-1.44591	0.148202	0.282017	gene
2	1672533	1672994	ZtIPO323_029720.11	3.79411	-3.00098	2.07573	-1.44575	0.148248	0.282065	gene
2	2805816	2806120	ZtIPO323_034030.3	13.2839	-1.39806	0.966996	-1.44578	0.14824	0.282065	gene
3	1557056	1557138	ZtIPO323_042910.1	22.9137	-1.04816	0.725027	-1.44569	0.148264	0.282077	gene
1	4997628	4997821	ZtIPO323_019690.2	142.686	-0.488394	0.337888	-1.44543	0.148337	0.282196	gene
1	993484	993563	ZtIPO323_003220.3	27.8531	0.976339	0.675749	1.44483	0.148507	0.282468	gene
7	810373	812189	ZtIPO323_081590.1	347.349	0.399744	0.27667	1.44484	0.148503	0.282468	gene
9	2084396	2084495	ZtIPO323_103940.6	6.32746	1.85886	1.28658	1.44481	0.14851	0.282468	gene
8	1923961	1924640	ZtIPO323_095650.1	52.4113	-0.719181	0.497829	-1.44464	0.14856	0.282543	gene
1	2852424	2852600	ZtIPO323_010950.2	24.553	1.05092	0.727566	1.44444	0.148616	0.282629	gene
2	1094618	1095286	ZtIPO323_027430.4	120.092	-0.620222	0.429397	-1.4444	0.148626	0.28263	gene
20	65694	66140	ZtIPO323_132440.1	5.40874	-2.41622	1.67336	-1.44393	0.148759	0.282864	gene
15	381028	381245	LINE?_LowConf_dup29	3.77754	-2.99931	2.07724	-1.44389	0.148769	0.282864	TE
1	3972765	3972852	ZtIPO323_015530.5	44.1215	0.804654	0.557316	1.4438	0.148795	0.282893	gene
3	905807	906064	ZtIPO323_040470.2	106.905	-0.572853	0.396778	-1.44376	0.148805	0.282894	gene
5	2300765	2303164	ZtIPO323_068900.1	75.8513	-0.62339	0.431941	-1.44323	0.148956	0.283161	gene
5	752251	752401	ZtIPO323_063090.1	39.9198	0.784985	0.544001	1.44299	0.149025	0.283255	gene
10	546287	547047	ZtIPO323_106270.1	682.287	-0.353374	0.244892	-1.44298	0.149026	0.283255	gene
5	604163	605357	ZtIPO323_062500.3	171.612	0.54408	0.377081	1.44288	0.149056	0.283273	gene
7	1110353	1110819	ZtIPO323_082860.1	62.2844	-0.663237	0.459655	-1.4429	0.149048	0.283273	gene
1	1229447	1229496	ZtIPO323_004040.2	18.3381	1.14285	0.792133	1.44274	0.149093	0.283324	gene
1	2942853	2945771	ZtIPO323_011360.1	41.8106	0.775509	0.537568	1.44263	0.149126	0.283363	gene
8	1361228	1362114	ZtIPO323_093580.2	183.448	0.459907	0.318805	1.4426	0.149134	0.283363	gene
2	1729151	1729357	ZtIPO323_029880.1	11.3406	1.38528	0.960391	1.44241	0.149185	0.283442	gene
3	2732369	2732713	ZtIPO323_047500.5	12.0901	-1.46307	1.01465	-1.44194	0.149319	0.283676	gene
4	2138192	2139016	ZtIPO323_057830.2	30.6605	-0.931377	0.646047	-1.44165	0.1494	0.283811	gene
4	2396236	2396573	ZtIPO323_058850.2	251.762	0.406829	0.282215	1.44156	0.149427	0.283824	gene
10	210508	210686	ZtIPO323_104890.1	364.113	-0.411826	0.285676	-1.44158	0.149421	0.283824	gene
5	1184964	1185389	ZtIPO323_064660.1	82.8944	-0.628611	0.436111	-1.4414	0.149471	0.283888	gene
7	627695	627841	ZtIPO323_081180.2	5.49562	-2.43072	1.68696	-1.44089	0.149617	0.284146	gene
3	417300	418151	ZtIPO323_039010.1	60.7726	-0.667356	0.463217	-1.4407	0.14967	0.284227	gene
9	802547	803273	ZtIPO323_099620.5	32.6001	-0.96722	0.671389	-1.44063	0.149691	0.284247	gene
2	2261286	2261432	ZtIPO323_031830.3	133.945	-0.574014	0.398525	-1.44035	0.14977	0.284378	gene
4	2040335	2040465	ZtIPO323_057410.3	36.7308	-0.83386	0.578997	-1.44018	0.149816	0.284447	gene
1	1458022	1458599	ZtIPO323_004960.1	44.3179	0.841414	0.584365	1.43988	0.149902	0.284591	gene
11	574204	574430	ZtIPO323_112370.1	57.9371	0.670729	0.465949	1.43949	0.150012	0.28478	gene
6	1840111	1841523	ZtIPO323_076430.2	46.9867	-0.769847	0.534856	-1.43935	0.15005	0.284833	gene
13	738101	738282	ZtIPO323_124630.3	19.4379	-1.12296	0.780214	-1.4393	0.150066	0.284842	gene
12	210776	210993	ZtIPO323_116920.1	3.25569	2.79017	1.93875	1.43916	0.150106	0.284899	gene
2	2834201	2834344	ZtIPO323_034120.2	25.592	0.942719	0.655406	1.43837	0.150328	0.285301	gene
1	3681664	3682085	ZtIPO323_014420.1	248.65	-0.417638	0.290426	-1.43802	0.150429	0.285474	gene
1	4053510	4053677	ZtIPO323_015820.2	3.66023	-3.00851	2.0924	-1.43783	0.150483	0.285507	gene
2	2538568	2539721	ZtIPO323_032930.1	831.308	-0.365297	0.254057	-1.43786	0.150475	0.285507	gene
4	1311233	1311570	ZtIPO323_054920.5	217.815	-0.468183	0.325618	-1.43783	0.150483	0.285507	gene
4	1767717	1768179	ZtIPO323_056480.1	105.747	-0.542076	0.377014	-1.43781	0.150487	0.285507	gene
10	83975	84066	ZtIPO323_104370.2	16.0784	1.20606	0.838844	1.43776	0.150502	0.285514	gene
1	2342180	2342201	ZtIPO323_008880.2	34.6642	-0.881076	0.61294	-1.43746	0.150588	0.285658	gene
3	1283860	1283965	ZtIPO323_041740.1	3.75695	-2.98605	2.07762	-1.43724	0.150649	0.285754	gene
8	2153374	2154614	ZtIPO323_096490.1	724.793	-0.333769	0.232263	-1.43703	0.15071	0.285851	gene
3	3313714	3313864	ZtIPO323_049880.4	2.94495	3.29305	2.29215	1.43666	0.150814	0.286029	gene
13	531533	533255	ZtIPO323_123700.1	15.5453	1.22167	0.85038	1.43662	0.150826	0.286032	gene
5	1293396	1294266	ZtIPO323_065170.5	71.3274	0.641724	0.446714	1.43654	0.150848	0.286035	gene
6	1976441	1976586	ZtIPO323_077050.1	7.7874	1.74999	1.21818	1.43656	0.150842	0.286035	gene
3	2524024	2524773	ZtIPO323_046720.1	281.878	-0.409342	0.28497	-1.43644	0.150878	0.286058	gene
11	836817	837463	ZtIPO323_113400.5	12.5965	-1.44948	1.00909	-1.43643	0.150881	0.286058	gene
5	2751487	2752398	ZtIPO323_070470.2	6.7234	1.8047	1.25645	1.43635	0.150902	0.286079	gene
5	1891457	1891604	ZtIPO323_067480.2	5.67854	1.94306	1.35289	1.43623	0.150937	0.286096	gene
7	303091	305057	ZtIPO323_080040.1	48.956	-0.749706	0.52198	-1.43627	0.150924	0.286096	gene
8	1671320	1676558	ZtIPO323_094850.1	385.839	-0.400971	0.279193	-1.43618	0.150952	0.286096	gene
13	1132456	1132655	ZtIPO323_125940.1	240.392	0.540771	0.376532	1.43619	0.150948	0.286096	gene
1	118452	118858	ZtIPO323_000050.2	14.6971	1.21927	0.849052	1.43604	0.150991	0.286143	gene
2	2273910	2274138	ZtIPO323_031910.1	112.621	-0.530835	0.369657	-1.43602	0.150997	0.286143	gene
4	923528	923918	ZtIPO323_053520.1	42.1183	-0.783503	0.545634	-1.43595	0.151017	0.28616	gene
1	768743	768800	ZtIPO323_002330.7	12.1627	-1.50142	1.04568	-1.43584	0.151048	0.286181	gene
4	2843079	2844279	ZtIPO323_060650.1	12.1627	-1.50142	1.04568	-1.43584	0.151048	0.286181	gene
1	2505463	2506012	ZtIPO323_009570.2	310.653	0.388803	0.270802	1.43574	0.151075	0.286212	gene
8	868041	868547	ZtIPO323_091260.1	12.1714	1.39294	0.970402	1.43542	0.151167	0.286347	gene
8	1305734	1306636	ZtIPO323_093290.1	350.124	0.431331	0.300483	1.43546	0.151157	0.286347	gene
3	3417583	3418137	ZtIPO323_050280.1	76.0281	-0.621259	0.432837	-1.43532	0.151196	0.286364	gene
4	350644	350748	ZtIPO323_051210.6	25.6878	-1.01314	0.705859	-1.43533	0.151193	0.286364	gene
3	1156960	1158674	ZtIPO323_041220.1	150.71	0.532866	0.371307	1.43511	0.151256	0.286457	gene
1	2999247	2999430	ZtIPO323_011600.2	222.066	0.449916	0.313538	1.43497	0.151297	0.286516	gene
10	1279936	1281222	ZtIPO323_109120.2	41.6185	-0.786909	0.548428	-1.43484	0.151331	0.286562	gene
7	1129588	1129691	Unclassified_LowCopy_dup218	2.95647	3.13092	2.18233	1.43467	0.151382	0.286637	TE
12	531664	534626	ZtIPO323_118130.1	38.5	-0.830383	0.578881	-1.43446	0.15144	0.286729	gene
1	1664571	1665078	ZtIPO323_005820.1	34.4215	-0.878864	0.612815	-1.43414	0.151532	0.28688	gene
6	1517567	1517888	ZtIPO323_075450.1	69.8662	-0.676115	0.471452	-1.43411	0.151541	0.28688	gene
8	2161667	2168095	ZtIPO323_096520.2	174.75	0.468586	0.326754	1.43406	0.151554	0.286886	gene
2	3144551	3145213	ZtIPO323_035440.1	85.8661	0.66304	0.462371	1.434	0.151573	0.286901	gene
5	2545984	2546352	ZtIPO323_069770.3	3.94177	2.40097	1.67464	1.43372	0.151652	0.287033	gene
3	2704456	2705629	ZtIPO323_047390.1	28.5165	-0.962775	0.671561	-1.43364	0.151676	0.287058	gene
2	1920619	1920805	Unclassified_dup312	4.26338	2.33611	1.62978	1.43339	0.151746	0.287172	TE
2	1293293	1293646	ZtIPO323_028150.1	10.0778	1.5501	1.08153	1.43325	0.151787	0.287229	gene
2	41633	41814	ZtIPO323_023760.4	15.5554	-1.39	0.969949	-1.43307	0.151839	0.287308	gene
1	1658755	1659630	ZtIPO323_005790.1	50.1956	0.705782	0.492523	1.43299	0.15186	0.287328	gene
4	2668883	2668917	ZtIPO323_059830.5	4.30055	2.28526	1.59486	1.43288	0.151891	0.287367	gene
2	1016627	1017393	ZtIPO323_027190.2	61.9013	0.64307	0.448815	1.43282	0.15191	0.287383	gene
4	1234445	1235084	ZtIPO323_054620.1	9.77278	1.54752	1.08014	1.43271	0.151941	0.287403	gene
9	208624	209194	ZtIPO323_097440.1	165.206	0.458139	0.319769	1.43272	0.151937	0.287403	gene
1	735796	735898	ZtIPO323_002220.1	7.52857	-1.83686	1.28219	-1.4326	0.151972	0.287442	gene
12	543143	543211	ZtIPO323_118170.1	40.373	0.805298	0.562159	1.43251	0.151998	0.287472	gene
1	864804	865338	ZtIPO323_002730.3	26.6707	0.945264	0.659898	1.43244	0.152018	0.28749	gene
10	765514	765704	ZtIPO323_107250.1	581.897	0.458778	0.320291	1.43238	0.152035	0.287503	gene
4	2518987	2520690	ZtIPO323_059370.1	26.4979	0.940742	0.656912	1.43207	0.152125	0.287637	gene
12	653207	653775	ZtIPO323_118620.1	30.1145	0.884138	0.617389	1.43206	0.152127	0.287637	gene
1	3692458	3693348	ZtIPO323_014480.2	249.676	-0.436278	0.304708	-1.43179	0.152204	0.28775	gene
2	1630005	1631342	ZtIPO323_029530.1	12.754	1.301	0.908658	1.43178	0.152207	0.28775	gene
3	194340	194417	ZtIPO323_038270.3	5.04205	-2.42494	1.69413	-1.43138	0.152322	0.287948	gene
1	1612400	1612422	ZtIPO323_005570.4	17.6371	1.13067	0.790049	1.43114	0.152389	0.288054	gene
7	1397586	1397845	ZtIPO323_083910.1	17.3246	1.12425	0.785581	1.43111	0.152399	0.288054	gene
6	1954133	1954621	ZtIPO323_076910.1	25.5118	0.945762	0.66094	1.43093	0.152449	0.288115	gene
9	1299682	1299877	ZtIPO323_101520.1	185.726	-0.491849	0.343728	-1.43092	0.152452	0.288115	gene
1	4376055	4377668	ZtIPO323_017230.1	2427.4	0.331266	0.23156	1.43058	0.152549	0.28828	gene
1	5320069	5320570	ZtIPO323_020930.2	14.2627	-1.42881	0.998807	-1.43052	0.152569	0.288298	gene
2	1283122	1283555	ZtIPO323_028110.3	749.477	-0.347552	0.242972	-1.43042	0.152597	0.288331	gene
3	1206565	1208456	ZtIPO323_041400.3	286.653	-0.402122	0.281136	-1.43035	0.152617	0.288349	gene
1	1234753	1235297	ZtIPO323_004060.1	239.345	0.426543	0.298223	1.43028	0.152635	0.288364	gene
8	1535205	1535564	ZtIPO323_094340.4	136.204	0.487992	0.341211	1.43018	0.152666	0.288403	gene
11	114557	114684	Unclassified_dup80	12.784	1.37177	0.959204	1.43011	0.152686	0.28842	TE
6	1658381	1658679	ZtIPO323_075780.3	33.7207	-0.871451	0.609419	-1.42997	0.152725	0.288456	gene
9	647193	647419	ZtIPO323_098930.2	195.545	-0.500867	0.350259	-1.42999	0.15272	0.288456	gene
4	2455068	2455236	ZtIPO323_059140.2	267.085	-0.429676	0.300502	-1.42986	0.152757	0.288496	gene
8	1306922	1307241	ZtIPO323_093300.1	333.78	0.414328	0.289818	1.42962	0.152827	0.28861	gene
15	100859	101251	ZtIPO323_127430.1	5.06264	-2.43559	1.70377	-1.42953	0.152851	0.288635	gene
1	1939740	1939832	ZtIPO323_007140.2	10.9617	-1.50267	1.05125	-1.42942	0.152885	0.28864	gene
1	1939740	1939832	ZtIPO323_007150.2	10.9617	-1.50267	1.05125	-1.42942	0.152885	0.28864	gene
2	2514760	2515009	ZtIPO323_032840.1	3.74038	-2.98406	2.08754	-1.42946	0.152871	0.28864	gene
7	1101802	1104679	ZtIPO323_082820.1	1055.14	-0.333794	0.233549	-1.42922	0.15294	0.288725	gene
3	2798355	2798560	ZtIPO323_047720.5	9.51474	1.50326	1.05201	1.42894	0.153022	0.28886	gene
1	2591145	2591439	ZtIPO323_009920.1	28.8201	-0.925502	0.647804	-1.42868	0.153098	0.288982	gene
2	3014325	3014486	ZtIPO323_034910.4	13.1827	1.45452	1.01818	1.42854	0.153136	0.289008	gene
6	1076939	1081051	ZtIPO323_073680.1	191.833	0.468767	0.328137	1.42857	0.153128	0.289008	gene
6	2067605	2067738	ZtIPO323_077220.2	35.1056	0.8263	0.578441	1.42849	0.153149	0.289008	gene
13	984842	984900	ZtIPO323_125550.3	83.8109	-0.596837	0.417811	-1.42848	0.153153	0.289008	gene
1	4792674	4793120	ZtIPO323_018930.1	28.1159	0.978086	0.68473	1.42843	0.153169	0.28902	gene
8	2109672	2109912	ZtIPO323_096370.1	59.2623	-0.672004	0.470487	-1.42832	0.153201	0.289061	gene
3	701121	705192	DNA/hAT-Restless_dup12	15.9341	1.28627	0.900681	1.42811	0.15326	0.289153	TE
2	3168082	3168846	ZtIPO323_035520.1	44.2784	0.746718	0.523168	1.4273	0.153493	0.289513	gene
5	712999	713948	ZtIPO323_062910.1	37.33	-0.855779	0.599582	-1.42729	0.153496	0.289513	gene
5	1207769	1208982	ZtIPO323_064780.1	9.69701	1.64507	1.15253	1.42736	0.153477	0.289513	gene
8	1270392	1270521	ZtIPO323_093100.1	329.454	-0.383748	0.268848	-1.42738	0.15347	0.289513	gene
13	375811	378501	ZtIPO323_123050.1	80.8844	0.646585	0.453024	1.42726	0.153504	0.289513	gene
1	5389457	5390281	ZtIPO323_021260.1	23.5911	0.974685	0.682958	1.42715	0.153536	0.289535	gene
3	190350	190483	ZtIPO323_038240.1	44.3912	-0.785093	0.550098	-1.42719	0.153526	0.289535	gene
11	130954	131559	ZtIPO323_110680.1	48.6205	0.714894	0.500952	1.42707	0.153559	0.28956	gene
1	3910913	3911113	ZtIPO323_015240.2	12.6572	1.30526	0.914684	1.427	0.153579	0.289578	gene
1	5516845	5517651	ZtIPO323_021860.1	89.8551	0.614486	0.430794	1.4264	0.153753	0.289885	gene
12	659400	663169	ZtIPO323_118650.1	305.017	0.396499	0.278033	1.42609	0.153843	0.290027	gene
13	769528	769995	ZtIPO323_124780.1	68.6326	0.620465	0.435088	1.42607	0.153849	0.290027	gene
5	1104412	1104669	ZtIPO323_064330.3	15.3071	1.19643	0.839076	1.42589	0.1539	0.290103	gene
10	138086	138093	ZtIPO323_104590.1	148.309	0.504764	0.354066	1.42562	0.153978	0.290231	gene
1	2140763	2140931	ZtIPO323_007970.5	3.7855	2.41775	1.69618	1.42541	0.154039	0.290307	gene
12	1266397	1266421	ZtIPO323_121000.1	3.7855	2.41775	1.69618	1.42541	0.154039	0.290307	gene
2	2859570	2860187	ZtIPO323_034220.1	214.675	-0.429167	0.301113	-1.42527	0.15408	0.290345	gene
6	2475769	2475929	ZtIPO323_078400.3	15.1866	-1.26096	0.884698	-1.4253	0.154072	0.290345	gene
13	604422	609472	ZtIPO323_124100.1	317.469	-0.386262	0.271138	-1.4246	0.154273	0.29069	gene
3	1218660	1218706	ZtIPO323_041440.1	11.5399	1.38804	0.974461	1.42442	0.154325	0.290767	gene
1	4303672	4303744	ZtIPO323_016870.2	14.2758	-1.36894	0.961168	-1.42424	0.154376	0.290825	gene
6	1346145	1346777	ZtIPO323_074720.3	25.7945	0.948089	0.665671	1.42426	0.154371	0.290825	gene
1	5098388	5099779	ZtIPO323_020070.1	339.54	-0.384177	0.2698	-1.42393	0.154466	0.290954	gene
8	1866379	1866992	ZtIPO323_095350.1	28.4962	0.908623	0.638105	1.42394	0.154464	0.290954	gene
3	3357952	3358888	ZtIPO323_050050.2	5.24544	2.06212	1.44838	1.42374	0.15452	0.291037	gene
10	985225	985339	ZtIPO323_108080.3	49.4214	-0.725096	0.509316	-1.42367	0.154543	0.29106	gene
1	140045	140447	ZtIPO323_000150.4	21.4221	-1.10309	0.774989	-1.42337	0.15463	0.291204	gene
9	481876	481954	ZtIPO323_098390.1	9.84004	-1.57381	1.10579	-1.42325	0.154665	0.29123	gene
11	497697	498190	ZtIPO323_112050.3	41.1468	0.76001	0.533994	1.42325	0.154662	0.29123	gene
1	3904827	3905189	ZtIPO323_015210.2	137.49	0.504221	0.354382	1.42282	0.15479	0.291406	gene
2	33987	35984	ZtIPO323_023730.1	415.334	0.374882	0.263475	1.42284	0.154783	0.291406	gene
2	1659912	1660206	ZtIPO323_029680.3	22.4005	-1.04145	0.731938	-1.42287	0.154774	0.291406	gene
21	156774	156881	Unclassified_dup356	36.3157	-0.856668	0.602165	-1.42265	0.154839	0.291479	TE
6	396526	397065	ZtIPO323_071850.1	118.511	-0.509842	0.358402	-1.42254	0.154869	0.291516	gene
4	2484710	2484974	ZtIPO323_059260.1	47.1195	0.720556	0.506576	1.42241	0.154908	0.29157	gene
5	1123503	1123671	ZtIPO323_064400.3	28.8398	-0.953409	0.670304	-1.42235	0.154924	0.291579	gene
12	66386	68288	ZtIPO323_116430.1	33.9634	0.846162	0.594928	1.42229	0.154941	0.291593	gene
5	2577766	2578115	ZtIPO323_069920.3	32.8607	0.845843	0.594736	1.42222	0.154964	0.291615	gene
1	4121998	4122184	ZtIPO323_016150.2	62.8011	-0.657291	0.462175	-1.42217	0.154977	0.291621	gene
1	3378730	3379181	ZtIPO323_013170.2	174.586	0.452877	0.318455	1.42211	0.154996	0.291637	gene
2	2184047	2185389	ZtIPO323_031530.1	42.4554	-0.775635	0.545517	-1.42183	0.155074	0.291765	gene
13	1058143	1058535	ZtIPO323_125720.5	65.8457	-0.662095	0.465744	-1.42159	0.155147	0.291881	gene
6	2338212	2339564	ZtIPO323_077830.1	354.061	-0.385286	0.271072	-1.42134	0.155218	0.291982	gene
12	355834	355918	ZtIPO323_117550.4	23.206	-1.05152	0.739813	-1.42133	0.155221	0.291982	gene
11	900515	902884	ZtIPO323_113660.1	510.65	-0.351604	0.247386	-1.42128	0.155236	0.291989	gene
6	1229904	1230069	ZtIPO323_074270.4	220.738	-0.548235	0.385754	-1.4212	0.155258	0.292011	gene
12	1056761	1058149	ZtIPO323_120170.1	11.2832	-1.49888	1.05478	-1.42104	0.155306	0.292081	gene
1	4567890	4568123	ZtIPO323_017910.3	8.76355	-1.68782	1.18786	-1.42088	0.155351	0.292147	gene
2	408441	408643	ZtIPO323_024890.3	57.2405	0.712227	0.501361	1.42059	0.155437	0.29229	gene
2	1792655	1793789	ZtIPO323_030090.2	111.896	-0.558824	0.393559	-1.41992	0.15563	0.292613	gene
12	833299	835795	ZtIPO323_119380.1	598.032	-0.362784	0.25549	-1.41996	0.15562	0.292613	gene
11	835933	836154	ZtIPO323_113400.1	5.02146	-2.41491	1.70097	-1.41973	0.155687	0.292701	gene
2	668222	668474	ZtIPO323_025870.10	40.1969	0.802376	0.56522	1.41958	0.155729	0.292752	gene
12	718621	719021	ZtIPO323_118880.2	9.45519	1.49371	1.05224	1.41956	0.155736	0.292752	gene
6	2599220	2599591	ZtIPO323_078740.1	422.099	0.368839	0.25988	1.41926	0.155822	0.292875	gene
12	1074228	1074249	ZtIPO323_120240.2	10.3719	-1.61145	1.13539	-1.41929	0.155814	0.292875	gene
2	2545215	2545247	ZtIPO323_032970.2	20.3882	-1.07831	0.759855	-1.41911	0.155868	0.292942	gene
5	815426	817181	ZtIPO323_063410.1	419.5	0.36296	0.255826	1.41878	0.155963	0.293101	gene
1	682752	684330	ZtIPO323_002010.1	220.443	-0.468454	0.330235	-1.41855	0.156031	0.293208	gene
7	238558	238825	ZtIPO323_079720.5	3.77073	2.56533	1.80871	1.41832	0.156097	0.293312	gene
20	335530	336074	ZtIPO323_133000.2	4.99012	-2.34314	1.65227	-1.41814	0.15615	0.293392	gene
2	627617	634016	ZtIPO323_025720.1	516.046	-0.346881	0.24475	-1.41729	0.156399	0.293841	gene
7	557833	558444	ZtIPO323_080990.2	12.3837	1.32529	0.935138	1.41721	0.156421	0.293861	gene
1	4463243	4463437	ZtIPO323_017560.2	48.3638	0.749155	0.528727	1.4169	0.156511	0.294011	gene
5	2060519	2060665	Unclassified_LowCopy_dup178	3.68263	-2.95558	2.0871	-1.41612	0.156741	0.294423	TE
11	670579	676485	ZtIPO323_112800.1	1012.58	-0.325077	0.229613	-1.41576	0.156846	0.294601	gene
9	525081	525309	ZtIPO323_098520.3	1968.78	-0.355352	0.251032	-1.41557	0.156902	0.294686	gene
9	1134985	1135211	ZtIPO323_100890.4	31.4871	-0.926001	0.654286	-1.41528	0.156985	0.294823	gene
1	1912618	1915043	ZtIPO323_006980.1	351.474	-0.401635	0.283797	-1.41522	0.157005	0.294839	gene
1	1970966	1971558	ZtIPO323_007310.1	55.2715	-0.695478	0.49146	-1.41513	0.157031	0.294844	gene
1	4414308	4414517	ZtIPO323_017370.1	21.329	-1.07833	0.762018	-1.4151	0.157039	0.294844	gene
2	1047344	1047620	ZtIPO323_027290.1	4.91411	2.31613	1.63669	1.41513	0.157029	0.294844	gene
1	2247680	2249420	ZtIPO323_008490.2	1020.87	-0.327768	0.231658	-1.41488	0.157103	0.294945	gene
1	747962	748330	ZtIPO323_002260.1	3.73636	-2.97204	2.10149	-1.41425	0.157288	0.295231	gene
10	802368	803112	ZtIPO323_107420.3	44.5358	-0.790416	0.558879	-1.41429	0.157277	0.295231	gene
1	2465870	2468011	Unclassified_dup32	3.73636	-2.97204	2.10149	-1.41425	0.157288	0.295231	TE
4	837613	839675	ZtIPO323_053160.1	469.822	-0.358409	0.253434	-1.41421	0.1573	0.295233	gene
2	3436678	3436986	ZtIPO323_036270.3	255.037	0.407209	0.287973	1.41406	0.157346	0.2953	gene
3	1763782	1763804	ZtIPO323_043610.6	6.91683	1.77733	1.25722	1.41369	0.157452	0.295465	gene
8	1196460	1197118	ZtIPO323_092770.3	302.114	-0.394373	0.278968	-1.41368	0.157455	0.295465	gene
1	3014408	3014971	ZtIPO323_011680.3	149.002	0.510559	0.361168	1.41363	0.157469	0.295473	gene
7	1737153	1737320	ZtIPO323_085250.1	3.60248	-2.97994	2.10838	-1.41338	0.157544	0.295593	gene
12	169482	169684	ZtIPO323_116680.6	3.70321	-2.96852	2.10038	-1.41333	0.15756	0.295602	gene
3	1980859	1981315	ZtIPO323_044500.1	14.1301	1.24593	0.88158	1.41329	0.157571	0.295603	gene
1	5770079	5770314	ZtIPO323_022840.1	33.2028	0.829364	0.586852	1.41324	0.157585	0.295609	gene
3	3436636	3436855	ZtIPO323_050350.4	8.29302	1.58206	1.1196	1.41306	0.15764	0.295655	gene
4	2554750	2555039	ZtIPO323_059450.4	340.334	-0.402024	0.284506	-1.41306	0.157637	0.295655	gene
7	874681	874740	ZtIPO323_081910.2	5.95392	1.97	1.39415	1.41305	0.157641	0.295655	gene
2	269668	270175	ZtIPO323_024480.6	6.31599	-2.01448	1.42596	-1.41272	0.157737	0.295815	gene
5	2486508	2486770	ZtIPO323_069550.2	9.59994	1.5347	1.08649	1.41253	0.157795	0.295904	gene
14	744377	745150	LINE_dup119	93.8281	-1.78651	1.2648	-1.41248	0.157809	0.295911	TE
8	360410	360700	ZtIPO323_089580.2	37.8033	0.810569	0.573902	1.41238	0.157838	0.295925	gene
8	1175058	1175139	ZtIPO323_092670.2	53.7096	-0.687971	0.487091	-1.41241	0.15783	0.295925	gene
2	1276209	1278166	ZtIPO323_028090.2	256.938	-0.437555	0.309876	-1.41204	0.157939	0.296095	gene
2	1307411	1308777	ZtIPO323_028210.1	219.511	-0.420746	0.29799	-1.41195	0.157965	0.29612	gene
12	1165659	1166432	ZtIPO323_120670.1	36.5252	-0.859015	0.608403	-1.41192	0.157974	0.29612	gene
4	1733146	1733624	ZtIPO323_056310.4	4.69829	2.31279	1.63825	1.41175	0.158024	0.296195	gene
1	3014101	3014352	ZtIPO323_011680.2	43.9847	0.730462	0.517484	1.41156	0.158078	0.296276	gene
3	1730489	1730979	ZtIPO323_043530.5	11.0112	1.55447	1.10131	1.41147	0.158106	0.296307	gene
12	1187593	1188297	ZtIPO323_120700.2	211.309	-0.428218	0.303442	-1.41121	0.158184	0.296434	gene
6	1364814	1368042	ZtIPO323_074800.1	658.078	-0.379057	0.268618	-1.41114	0.158204	0.296452	gene
10	117226	118759	ZtIPO323_104500.1	143.488	-0.503557	0.356878	-1.411	0.158243	0.296505	gene
6	1468430	1468592	ZtIPO323_075190.2	89.8428	0.549245	0.389292	1.41088	0.158279	0.296553	gene
7	809619	809717	ZtIPO323_081580.2	12.3021	1.37839	0.976999	1.41084	0.158293	0.296559	gene
4	1297427	1297518	ZtIPO323_054850.1	18.3036	-1.21107	0.85852	-1.41064	0.158349	0.296626	gene
10	1254406	1254980	ZtIPO323_109080.1	88.1285	-0.600495	0.425689	-1.41064	0.15835	0.296626	gene
2	980750	981722	ZtIPO323_027010.3	213.874	-0.427972	0.3034	-1.41058	0.158367	0.296638	gene
6	585684	585898	ZtIPO323_072300.6	9.29101	1.6427	1.16467	1.41044	0.158409	0.296676	gene
7	1148546	1150708	ZtIPO323_083000.1	270.404	0.408496	0.289622	1.41045	0.158408	0.296676	gene
3	1767294	1767467	ZtIPO323_043630.5	51.2077	-0.721471	0.511574	-1.4103	0.158452	0.296688	gene
7	2555395	2557240	ZtIPO323_088380.2	7.61235	1.87139	1.32689	1.41036	0.158434	0.296688	gene
10	979554	981040	ZtIPO323_108050.2	683.754	-0.348042	0.24678	-1.41033	0.158442	0.296688	gene
12	971989	972283	ZtIPO323_119870.1	14.2471	-1.35678	0.962064	-1.41028	0.158458	0.296688	gene
6	989886	990356	ZtIPO323_073360.1	22.9441	1.02049	0.723656	1.41018	0.158486	0.296721	gene
4	853328	853443	ZtIPO323_053220.2	219.214	0.534608	0.379135	1.41008	0.158518	0.296728	gene
4	1617314	1617409	ZtIPO323_055750.2	9.7599	-1.58689	1.1254	-1.41006	0.158522	0.296728	gene
4	2604890	2605209	ZtIPO323_059640.1	102.491	-0.582143	0.412847	-1.41007	0.15852	0.296728	gene
2	2762484	2762510	ZtIPO323_033850.3	17.5014	1.11589	0.791434	1.40996	0.158552	0.296765	gene
1	3705213	3705372	ZtIPO323_014520.6	60.5134	-0.665029	0.471738	-1.40974	0.158616	0.296864	gene
13	965158	965537	ZtIPO323_125460.3	87.9569	-0.612548	0.434536	-1.40966	0.15864	0.29689	gene
1	747623	747746	ZtIPO323_002250.4	16.2014	1.15691	0.820863	1.40938	0.158723	0.297024	gene
1	5561587	5562621	ZtIPO323_022010.1	86.5395	-0.566244	0.401783	-1.40933	0.158738	0.297033	gene
12	378034	378237	ZtIPO323_117700.1	3.6992	-2.9569	2.09819	-1.40927	0.158756	0.297047	gene
9	132778	133512	ZtIPO323_097170.3	1049.09	-0.333894	0.236952	-1.40912	0.158799	0.297106	gene
12	333624	334012	ZtIPO323_117470.2	8.08107	-1.8826	1.3361	-1.40903	0.158827	0.297139	gene
1	5571580	5574514	ZtIPO323_022060.1	596.634	-0.33961	0.241034	-1.40897	0.158843	0.29715	gene
6	2112389	2112633	ZtIPO323_077380.4	7.465	-1.85698	1.31812	-1.40881	0.158893	0.29721	gene
11	1252646	1253134	ZtIPO323_115010.2	652.437	-0.337007	0.239217	-1.40879	0.158897	0.29721	gene
10	107639	107719	ZtIPO323_104450.2	84.2142	-1.88931	1.34114	-1.40874	0.158912	0.297219	gene
1	4337123	4337548	ZtIPO323_017020.2	10.5293	1.57142	1.11594	1.40816	0.159084	0.297521	gene
6	1845449	1845694	ZtIPO323_076460.1	212.865	-0.447358	0.317718	-1.40803	0.159121	0.297569	gene
2	404627	404916	ZtIPO323_024880.1	15.0468	1.2162	0.863872	1.40785	0.159175	0.29763	gene
8	1095624	1095964	ZtIPO323_092300.2	15.0468	1.2162	0.863872	1.40785	0.159175	0.29763	gene
4	273839	282322	LTR/Gypsy_dup437	23.2929	-1.05497	0.749453	-1.40765	0.159234	0.29772	TE
8	1370056	1370279	ZtIPO323_093630.1	166.936	0.451234	0.320594	1.40749	0.159281	0.297769	gene
10	327058	329834	ZtIPO323_105390.2	892.658	0.341002	0.242274	1.40751	0.159277	0.297769	gene
7	628851	631118	ZtIPO323_081190.1	818.379	-0.338979	0.240845	-1.40746	0.159292	0.29777	gene
1	3521392	3522190	ZtIPO323_013760.2	229.54	-0.423549	0.300957	-1.40734	0.159326	0.297779	gene
1	4120329	4120434	ZtIPO323_016140.1	16.4006	1.16203	0.82571	1.40731	0.159337	0.297779	gene
4	1510585	1512057	ZtIPO323_055660.1	657.828	0.333135	0.236721	1.40729	0.159341	0.297779	gene
10	61715	61875	ZtIPO323_104280.1	9.669	-1.573	1.11778	-1.40726	0.159351	0.297779	gene
13	487180	487485	ZtIPO323_123510.3	9.669	-1.573	1.11778	-1.40726	0.159351	0.297779	gene
3	3311304	3312622	ZtIPO323_049870.5	33.6252	0.834067	0.592738	1.40714	0.159385	0.297823	gene
1	4352443	4352766	ZtIPO323_017100.1	8.55133	-1.67387	1.18981	-1.40684	0.159476	0.297973	gene
12	670768	671010	ZtIPO323_118700.1	45.0514	-0.842816	0.599114	-1.40677	0.159496	0.29799	gene
1	1109739	1109905	ZtIPO323_003660.2	47.793	0.702754	0.499611	1.4066	0.159546	0.298063	gene
3	261779	265036	ZtIPO323_038620.1	1279.44	0.324018	0.230391	1.40638	0.159611	0.298165	gene
1	4594467	4595067	ZtIPO323_018010.2	11.2196	-1.5106	1.07414	-1.40634	0.159623	0.298167	gene
1	2433513	2433995	ZtIPO323_009270.6	33.3244	-0.879944	0.625807	-1.4061	0.159696	0.298284	gene
1	4592542	4593112	ZtIPO323_018000.2	21.8504	1.00384	0.713954	1.40602	0.159717	0.298304	gene
9	12767	18882	LINE_dup448	11.071	-1.48665	1.05744	-1.4059	0.159755	0.298354	TE
7	1215095	1215207	ZtIPO323_083330.3	79.3338	-0.598881	0.42599	-1.40586	0.159767	0.298356	gene
9	305910	306090	ZtIPO323_097820.2	38.8078	0.777753	0.553277	1.40572	0.159807	0.298411	gene
2	2042262	2042728	ZtIPO323_030880.2	344.003	0.396957	0.282437	1.40547	0.159882	0.298531	gene
1	5446723	5446890	ZtIPO323_021530.1	41.9733	-0.761503	0.541958	-1.4051	0.159993	0.298689	gene
2	722072	724296	ZtIPO323_026100.1	801.247	-0.337273	0.240039	-1.40508	0.159999	0.298689	gene
5	2163839	2164315	ZtIPO323_068580.1	121.761	-0.590732	0.420424	-1.40509	0.159996	0.298689	gene
2	3696321	3696383	ZtIPO323_037170.3	8.60507	-1.68177	1.19711	-1.40486	0.160064	0.298724	gene
6	1955137	1956827	ZtIPO323_076920.1	514.072	0.373936	0.266178	1.40483	0.160071	0.298724	gene
8	154664	154979	ZtIPO323_088830.1	17.5757	1.10009	0.783052	1.40487	0.16006	0.298724	gene
8	259323	259514	ZtIPO323_089250.2	14.8086	1.19038	0.847325	1.40487	0.16006	0.298724	gene
10	1606941	1607027	ZtIPO323_110160.2	10.3181	1.43438	1.02095	1.40494	0.160038	0.298724	gene
1	3705435	3705651	ZtIPO323_014520.7	87.1991	-0.581656	0.414191	-1.40432	0.160224	0.29899	gene
4	1169614	1169715	ZtIPO323_054340.4	4.94894	-2.32119	1.65308	-1.40417	0.160269	0.299054	gene
6	1644059	1644610	ZtIPO323_075730.2	8.12198	1.63229	1.16249	1.40413	0.160281	0.299056	gene
2	987775	987947	ZtIPO323_027040.4	32.1063	-0.937792	0.667902	-1.40409	0.160293	0.299058	gene
5	1419907	1421649	ZtIPO323_065700.1	62.0448	0.682399	0.486036	1.40401	0.160316	0.299082	gene
2	1989818	1991694	ZtIPO323_030630.2	170.786	-0.476889	0.339787	-1.40349	0.160469	0.299347	gene
11	1515667	1515849	ZtIPO323_116020.1	4.33771	2.23549	1.59355	1.40284	0.160666	0.299693	gene
2	282008	284342	ZtIPO323_024500.3	180.024	0.436852	0.311421	1.40277	0.160685	0.29971	gene
4	328844	328972	ZtIPO323_051090.6	5.19832	-2.34218	1.6698	-1.40267	0.160714	0.299733	gene
6	725762	726919	Unclassified_dup518	3.66204	-2.94158	2.09715	-1.40266	0.160719	0.299733	TE
2	2683593	2685253	ZtIPO323_033550.1	792.061	0.358537	0.25566	1.4024	0.160796	0.299856	gene
2	919188	919396	ZtIPO323_026810.8	21.3577	1.0028	0.715265	1.40199	0.160917	0.299981	gene
2	2831850	2831979	ZtIPO323_034110.2	142.74	-0.471804	0.336528	-1.40197	0.160923	0.299981	gene
3	931687	932818	ZtIPO323_040550.2	891.667	-0.323514	0.230743	-1.40205	0.1609	0.299981	gene
4	728992	729190	ZtIPO323_052670.2	65.8039	-0.663529	0.473276	-1.40199	0.160918	0.299981	gene
5	852855	853284	ZtIPO323_063580.1	19.8826	-1.10983	0.791533	-1.40213	0.160877	0.299981	gene
9	2002584	2016015	ZtIPO323_103650.1	1565.43	0.303635	0.216579	1.40196	0.160928	0.299981	gene
1	784644	785066	ZtIPO323_002390.1	33.1433	0.826193	0.589379	1.4018	0.160974	0.300048	gene
6	2399178	2400873	ZtIPO323_078150.1	692.93	0.375264	0.267723	1.40169	0.161009	0.300092	gene
2	3547557	3549920	ZtIPO323_036760.1	165.416	-0.557193	0.39775	-1.40086	0.161255	0.300532	gene
6	2620615	2621502	ZtIPO323_078840.2	85.1904	-0.60175	0.429704	-1.40038	0.161398	0.300778	gene
2	1420698	1422011	ZtIPO323_028720.7	17.5653	-1.16156	0.829543	-1.40025	0.161439	0.300834	gene
3	49594	49912	ZtIPO323_037750.1	6.03731	1.90677	1.36206	1.39991	0.16154	0.300981	gene
12	713660	714212	ZtIPO323_118870.3	6.03731	1.90677	1.36206	1.39991	0.16154	0.300981	gene
1	5609857	5612118	ZtIPO323_022210.1	638.609	-0.37935	0.271032	-1.39965	0.161618	0.301106	gene
8	1678492	1679293	ZtIPO323_094860.2	6.51555	2.12879	1.52124	1.39938	0.1617	0.301239	gene
1	1120529	1121148	ZtIPO323_003720.8	52.6604	-0.690832	0.493713	-1.39926	0.161735	0.301261	gene
1	1739252	1739358	ZtIPO323_006130.1	4.0122	2.60325	1.86049	1.39923	0.161744	0.301261	gene
3	1161884	1161987	ZtIPO323_041240.3	7.33694	-1.83075	1.30837	-1.39926	0.161736	0.301261	gene
5	1737672	1738183	ZtIPO323_067050.1	313.181	-0.38922	0.27824	-1.39886	0.161854	0.301446	gene
3	2775538	2775705	ZtIPO323_047640.2	12.8672	1.30326	0.931774	1.39869	0.161907	0.301524	gene
6	353539	354504	ZtIPO323_071680.1	93.5807	-0.54928	0.392783	-1.39843	0.161984	0.301647	gene
13	792222	794273	ZtIPO323_124860.2	121.483	-0.536765	0.383865	-1.39832	0.162018	0.30169	gene
3	1798324	1798937	ZtIPO323_043750.2	242.222	-0.450806	0.322409	-1.39824	0.16204	0.301712	gene
5	438893	439535	ZtIPO323_061920.2	17.9695	1.13929	0.814902	1.39807	0.162093	0.301791	gene
6	905167	905433	ZtIPO323_072980.1	16.0539	1.27911	0.914948	1.39801	0.162109	0.301799	gene
1	3083057	3083108	ZtIPO323_011990.8	8.64805	-1.6591	1.18681	-1.39795	0.162127	0.301813	gene
11	631811	632284	ZtIPO323_112590.3	231.241	0.405201	0.28986	1.39792	0.162138	0.301813	gene
2	1604821	1606638	ZtIPO323_029440.1	352.979	-0.406923	0.291139	-1.39769	0.162205	0.301918	gene
1	5849193	5850313	ZtIPO323_023200.1	40.1382	-0.77812	0.556785	-1.39752	0.162256	0.301992	gene
2	3105132	3105242	ZtIPO323_035280.2	14.1537	1.36502	0.976802	1.39743	0.162283	0.302022	gene
2	2383926	2384967	ZtIPO323_032380.2	621.213	0.336932	0.241118	1.39737	0.162302	0.302029	gene
3	411378	411778	ZtIPO323_038980.2	27.5108	-0.921532	0.659485	-1.39735	0.162308	0.302029	gene
4	536464	536634	ZtIPO323_051960.4	4.98832	-2.41335	1.72741	-1.39709	0.162386	0.302154	gene
8	1161443	1163816	ZtIPO323_092620.2	1533.44	0.304258	0.217793	1.397	0.162413	0.302163	gene
14	622443	622679	ZtIPO323_127050.3	4.91178	-2.30921	1.65294	-1.39703	0.162403	0.302163	gene
3	3247844	3249080	ZtIPO323_049640.1	24.5378	1.11119	0.795671	1.39654	0.162551	0.302399	gene
1	5471662	5471853	ZtIPO323_021630.3	65.4995	-0.658584	0.471637	-1.39638	0.1626	0.302471	gene
1	3159367	3159525	ZtIPO323_012280.3	7.13085	1.70538	1.2216	1.39602	0.162709	0.302572	gene
3	2922437	2923443	ZtIPO323_048260.1	5.65615	1.89538	1.3577	1.39602	0.162709	0.302572	gene
4	2386265	2386450	ZtIPO323_058810.1	31.2055	0.870515	0.62353	1.39611	0.162682	0.302572	gene
9	1157102	1157700	ZtIPO323_100990.2	82.0941	-0.606349	0.434317	-1.3961	0.162685	0.302572	gene
14	491093	491140	ZtIPO323_126880.8	7.41307	-1.8041	1.29225	-1.39609	0.162687	0.302572	gene
1	4801675	4801899	Unclassified_dup47	7.47303	-1.87133	1.34063	-1.39586	0.162758	0.302643	TE
6	615507	615696	ZtIPO323_072370.2	3.52816	-2.94884	2.11282	-1.39568	0.162809	0.302719	gene
8	2024078	2024168	ZtIPO323_096030.5	30.9467	-0.920693	0.659755	-1.39551	0.162863	0.302799	gene
10	352730	356657	ZtIPO323_105500.1	115.51	0.564061	0.404227	1.39541	0.162893	0.302835	gene
4	79982	80123	ZtIPO323_050710.4	12.2424	-1.43343	1.02734	-1.39528	0.162932	0.302887	gene
11	1277794	1278655	ZtIPO323_115130.1	158.83	-0.475232	0.340626	-1.39517	0.162963	0.302924	gene
1	1739684	1739965	ZtIPO323_006130.3	6.87787	1.71692	1.23085	1.3949	0.163045	0.302996	gene
1	2096563	2096801	ZtIPO323_007800.6	6.87787	1.71692	1.23085	1.3949	0.163045	0.302996	gene
2	2372728	2372947	ZtIPO323_032330.3	941.671	-0.3726	0.26711	-1.39493	0.163036	0.302996	gene
4	431589	432190	ZtIPO323_051520.2	103.43	0.649427	0.465536	1.39501	0.163013	0.302996	gene
7	815495	815705	ZtIPO323_081620.1	7.33336	1.6904	1.21191	1.39482	0.163069	0.30302	gene
3	2157247	2157461	ZtIPO323_045210.2	23.3565	-1.05001	0.75294	-1.39455	0.163151	0.303152	gene
3	2602732	2603501	ZtIPO323_046990.2	18.9667	1.05593	0.757262	1.39441	0.163194	0.303212	gene
1	2659063	2659109	ZtIPO323_010280.3	91.8181	-0.570209	0.408981	-1.39422	0.163251	0.303277	gene
1	4321783	4322076	ZtIPO323_016950.2	12.7882	-1.45301	1.04217	-1.39422	0.163251	0.303277	gene
5	1343232	1345741	ZtIPO323_065440.1	93.0278	0.541336	0.38831	1.39408	0.163292	0.303333	gene
2	1599584	1599911	ZtIPO323_029400.3	33.741	0.840167	0.602715	1.39397	0.163327	0.303336	gene
2	2679709	2682061	ZtIPO323_033530.1	160.861	0.49182	0.352818	1.39398	0.163324	0.303336	gene
2	3070326	3070562	ZtIPO323_035140.1	76.3092	-0.624062	0.44771	-1.3939	0.163348	0.303336	gene
4	1069386	1072144	ZtIPO323_054050.2	242.766	0.402359	0.288654	1.39392	0.163343	0.303336	gene
4	2367389	2368319	ZtIPO323_058700.10	59.895	-0.664458	0.476677	-1.39394	0.163337	0.303336	gene
1	5087945	5090265	ZtIPO323_020010.2	807.378	-0.414081	0.297077	-1.39385	0.163363	0.303344	gene
1	5955230	5955711	ZtIPO323_023520.1	16.6168	-1.20121	0.861848	-1.39376	0.16339	0.303371	gene
2	2730691	2730853	ZtIPO323_033760.2	263.13	-0.404779	0.290437	-1.39369	0.163411	0.303371	gene
6	2310370	2310642	ZtIPO323_077760.1	30.1644	-0.878804	0.630556	-1.3937	0.163409	0.303371	gene
7	726790	726849	ZtIPO323_081520.3	70.3991	-0.622973	0.447009	-1.39365	0.163425	0.303377	gene
1	4699243	4700551	ZtIPO323_018440.1	12.2389	1.29181	0.926975	1.39357	0.163446	0.303397	gene
3	3210773	3214337	ZtIPO323_049510.1	285.556	0.412774	0.296265	1.39326	0.163541	0.303552	gene
2	610997	613065	ZtIPO323_025650.2	161.513	-0.495182	0.355521	-1.39283	0.16367	0.303772	gene
7	719903	720828	ZtIPO323_081510.1	7.2962	1.71397	1.23071	1.39267	0.163719	0.303842	gene
1	2436142	2437023	ZtIPO323_009290.1	20.6637	1.06268	0.763123	1.39254	0.163758	0.303894	gene
1	5914532	5914962	ZtIPO323_023400.2	98.8314	0.550244	0.395199	1.39232	0.163825	0.303998	gene
10	605188	605571	ZtIPO323_106500.2	199.375	0.424572	0.305005	1.39202	0.163917	0.304148	gene
10	577211	577423	ZtIPO323_106390.2	85.9237	0.576245	0.414012	1.39186	0.163966	0.30422	gene
9	1338467	1338646	ZtIPO323_101650.3	495.678	-0.347037	0.24935	-1.39177	0.163993	0.30425	gene
4	2135504	2135544	ZtIPO323_057820.11	22.0214	0.990263	0.711638	1.39153	0.164066	0.304364	gene
2	2182063	2182959	ZtIPO323_031500.1	21.475	0.99257	0.713588	1.39096	0.164239	0.304665	gene
11	685659	689086	ZtIPO323_112840.2	1016.38	0.337868	0.242941	1.39074	0.164305	0.304767	gene
9	932632	932771	ZtIPO323_100150.6	19.2333	-1.08517	0.780345	-1.39064	0.164336	0.304784	gene
9	1779127	1779935	ZtIPO323_103040.1	697.808	-0.333649	0.239925	-1.39064	0.164336	0.304784	gene
2	2592746	2593357	ZtIPO323_033200.3	76.3637	0.583373	0.41963	1.39021	0.164465	0.305004	gene
5	100911	100972	ZtIPO323_060820.3	7.37591	-1.79558	1.29182	-1.38997	0.164538	0.305119	gene
2	2781017	2781128	ZtIPO323_033940.4	518.782	0.386646	0.27818	1.38991	0.164556	0.305132	gene
3	1735315	1735787	ZtIPO323_043550.2	31.3681	-0.869459	0.625606	-1.38979	0.164594	0.305181	gene
4	729476	731910	ZtIPO323_052680.1	684.057	0.354485	0.255089	1.38965	0.164634	0.305235	gene
2	3333441	3334738	ZtIPO323_035860.2	418.084	0.35216	0.253476	1.38932	0.164735	0.305402	gene
2	2556748	2558516	ZtIPO323_033040.1	172.742	0.442905	0.318839	1.38912	0.164798	0.305498	gene
1	5354957	5355890	ZtIPO323_021080.4	707.737	-0.344165	0.247809	-1.38883	0.164884	0.305637	gene
1	3398600	3400252	ZtIPO323_013270.2	56.7353	-0.666474	0.47991	-1.38875	0.16491	0.305665	gene
12	952945	954135	ZtIPO323_119780.1	88.0517	-0.560862	0.403966	-1.38839	0.165019	0.305847	gene
5	814866	814948	ZtIPO323_063400.3	52.273	0.671271	0.483576	1.38814	0.165094	0.305966	gene
12	215380	217480	ZtIPO323_116940.3	23.353	-1.02245	0.736595	-1.38807	0.165115	0.305968	gene
13	479631	479942	ZtIPO323_123490.1	34.849	0.802097	0.577852	1.38807	0.165117	0.305968	gene
1	4900395	4900979	ZtIPO323_019380.1	360.929	0.360887	0.260004	1.38801	0.165135	0.305982	gene
1	5671832	5672009	ZtIPO323_022490.1	28.4573	0.898992	0.647819	1.38772	0.165222	0.306122	gene
6	134674	135488	ZtIPO323_070930.2	45.9528	0.7397	0.533079	1.3876	0.165259	0.30617	gene
2	807367	807558	ZtIPO323_026500.1	6.48193	1.76133	1.26948	1.38744	0.165307	0.306239	gene
11	843990	845471	ZtIPO323_113460.1	160.664	-0.4612	0.332421	-1.3874	0.16532	0.306243	gene
9	1865522	1867401	ZtIPO323_103290.1	335.684	-0.391465	0.282208	-1.38715	0.165395	0.306361	gene
1	4131883	4132030	ZtIPO323_016180.1	35.6278	-0.873062	0.629516	-1.38688	0.165479	0.306475	gene
3	2940125	2940256	ZtIPO323_048330.7	5.82329	2.00427	1.44514	1.3869	0.165472	0.306475	gene
1	5820864	5820941	ZtIPO323_023040.2	9.60944	-1.59337	1.14912	-1.38661	0.165561	0.306606	gene
9	1535142	1536109	ZtIPO323_102110.1	11.7698	1.44738	1.04389	1.38653	0.165586	0.306633	gene
7	229630	229733	ZtIPO323_079690.3	55.7067	-0.670167	0.483393	-1.38638	0.16563	0.306694	gene
2	1455990	1457145	ZtIPO323_028880.1	241.087	0.412878	0.297847	1.38621	0.165682	0.30677	gene
1	5649020	5649503	Unclassified_LowCopy_dup17	19.9874	1.02784	0.74157	1.38604	0.165735	0.306848	TE
1	2886275	2889467	ZtIPO323_011110.1	196.883	0.420657	0.303504	1.386	0.165747	0.30685	gene
2	1001221	1001308	ZtIPO323_027110.1	12.2797	1.35773	0.97964	1.38595	0.165761	0.306855	gene
2	459339	459521	ZtIPO323_025070.2	4.73039	2.13244	1.53903	1.38558	0.165875	0.307046	gene
4	2059620	2062505	ZtIPO323_057480.1	153.474	0.452918	0.326927	1.38538	0.165937	0.30714	gene
11	17767	18240	ZtIPO323_110340.2	6.10779	-2.0089	1.45015	-1.38531	0.165959	0.30716	gene
1	3039689	3040079	ZtIPO323_011810.2	14.9578	-1.25018	0.902776	-1.38482	0.166107	0.307397	gene
8	997185	998121	ZtIPO323_091860.1	6.80354	1.76839	1.27698	1.38482	0.166109	0.307397	gene
8	988770	989269	ZtIPO323_091810.2	189.081	-0.446492	0.322434	-1.38475	0.166128	0.307411	gene
11	1370381	1371874	ZtIPO323_115450.1	160.304	0.454657	0.328354	1.38465	0.166158	0.307447	gene
9	941966	942174	ZtIPO323_100180.2	4.88992	2.10221	1.51829	1.38459	0.166178	0.307463	gene
1	4763668	4763865	ZtIPO323_018760.10	25.7388	0.906758	0.655023	1.38431	0.166262	0.307599	gene
13	1033374	1047202	LTR/Gypsy_dup144	78.2119	-1.5522	1.12137	-1.3842	0.166299	0.307646	TE
1	2279475	2279679	ZtIPO323_008620.5	42.4338	0.756519	0.546567	1.38413	0.166319	0.307663	gene
10	406059	406483	ZtIPO323_105720.1	23.3486	-0.990259	0.715485	-1.38404	0.166347	0.307694	gene
1	4620719	4621166	ZtIPO323_018060.2	112.765	-0.556712	0.402272	-1.38392	0.166383	0.307741	gene
5	869682	869899	ZtIPO323_063650.8	44.6873	0.807211	0.583331	1.3838	0.166421	0.30779	gene
7	1363739	1363917	ZtIPO323_083800.4	2043.45	-0.325824	0.235515	-1.38346	0.166525	0.307962	gene
1	5360695	5360844	ZtIPO323_021120.4	29.3929	-0.88471	0.63956	-1.38331	0.16657	0.308025	gene
1	5087678	5087890	ZtIPO323_020010.1	49.0212	-0.78177	0.565189	-1.3832	0.166604	0.308065	gene
4	567655	568190	ZtIPO323_052040.3	8.94014	1.49219	1.07882	1.38317	0.166614	0.308065	gene
9	2084019	2084112	ZtIPO323_103940.4	7.74081	1.60776	1.1627	1.38278	0.166731	0.308262	gene
6	1332194	1332302	ZtIPO323_074660.6	102.267	-0.57103	0.412976	-1.38272	0.166751	0.308278	gene
8	95125	100705	LINE/I-Jockey_dup138	12.838	-1.33592	0.966294	-1.38252	0.166812	0.308369	TE
5	1511416	1511760	ZtIPO323_066130.2	520.477	0.378665	0.273937	1.38231	0.166877	0.30847	gene
5	749244	749803	ZtIPO323_063060.2	21.8082	0.990395	0.716558	1.38216	0.166924	0.308536	gene
1	3173525	3173956	ZtIPO323_012350.6	33.9004	-0.834592	0.603885	-1.38204	0.16696	0.308582	gene
13	849446	851616	Unclassified_LowCopy_dup40	3.5819	-2.96714	2.14716	-1.38189	0.167005	0.308645	TE
1	5600177	5600332	ZtIPO323_022150.3	72.2582	-0.608417	0.44032	-1.38176	0.167045	0.308699	gene
10	946888	947519	ZtIPO323_107920.1	50.4943	0.711881	0.515289	1.38152	0.16712	0.308817	gene
1	1725930	1729088	ZtIPO323_006090.1	1117.27	-0.320216	0.231803	-1.38141	0.167152	0.308856	gene
10	492683	494183	ZtIPO323_106060.4	2152.32	-0.290852	0.210607	-1.38102	0.167273	0.309059	gene
4	2116081	2116149	ZtIPO323_057700.3	7.11969	1.94174	1.40605	1.38098	0.167285	0.30906	gene
4	2197007	2197242	ZtIPO323_058080.3	140.153	-0.498017	0.36066	-1.38085	0.167326	0.309115	gene
2	3334608	3335233	ZtIPO323_035870.1	21.7115	0.991892	0.718597	1.38032	0.167489	0.309396	gene
2	3302143	3302223	ZtIPO323_035740.2	9.03686	1.48474	1.07571	1.38024	0.167513	0.30942	gene
7	863967	864701	ZtIPO323_081870.1	275.9	-0.396042	0.286948	-1.38019	0.167529	0.30943	gene
17	126285	127913	ZtIPO323_129630.1	4.88939	-2.3696	1.71699	-1.38009	0.167558	0.309463	gene
5	1450974	1453956	ZtIPO323_065860.1	242.454	-0.396276	0.287147	-1.38005	0.167572	0.309468	gene
1	1421074	1421408	ZtIPO323_004830.5	24.0988	-1.09001	0.789865	-1.37999	0.167589	0.309474	gene
3	526035	527367	ZtIPO323_039390.1	23.375	-0.98317	0.712463	-1.37996	0.167599	0.309474	gene
8	1158441	1158556	ZtIPO323_092590.4	7.01175	1.68044	1.2178	1.37989	0.16762	0.309474	gene
8	1158441	1158556	ZtIPO323_092600.4	7.01175	1.68044	1.2178	1.37989	0.16762	0.309474	gene
10	59998	60069	ZtIPO323_104260.2	10.7083	-1.47849	1.07155	-1.37976	0.167661	0.309529	gene
4	1439508	1441053	ZtIPO323_055370.2	44.5378	-0.732975	0.531321	-1.37953	0.167731	0.309637	gene
1	3713366	3715543	ZtIPO323_014570.2	654.199	0.329818	0.239111	1.37935	0.167786	0.309656	gene
2	1675815	1675912	ZtIPO323_029740.3	5.20065	1.9549	1.41733	1.37929	0.167806	0.309656	gene
2	3342105	3342326	ZtIPO323_035910.2	37.9858	0.814446	0.590472	1.37931	0.167798	0.309656	gene
6	1296896	1297540	ZtIPO323_074500.1	66.4558	-0.616495	0.446961	-1.3793	0.167801	0.309656	gene
8	1511199	1511441	ZtIPO323_094260.2	20.6246	-1.06069	0.769014	-1.37928	0.167808	0.309656	gene
11	477673	477866	ZtIPO323_111930.2	5.20065	1.9549	1.41733	1.37929	0.167806	0.309656	gene
3	3355115	3355749	ZtIPO323_050040.3	7.78885	1.66724	1.20886	1.37919	0.167836	0.309688	gene
12	924198	924418	ZtIPO323_119650.2	319.766	0.392028	0.284276	1.37904	0.167882	0.309752	gene
9	802365	802413	ZtIPO323_099620.4	12.4107	-1.42155	1.0309	-1.37894	0.167913	0.309788	gene
4	591486	591690	ZtIPO323_052160.2	6.42238	1.7478	1.2676	1.37882	0.16795	0.309815	gene
7	72856	73782	ZtIPO323_079250.1	6.42238	1.7478	1.2676	1.37882	0.16795	0.309815	gene
11	304111	304148	ZtIPO323_111270.4	35.6924	-0.849851	0.616625	-1.37823	0.168132	0.310132	gene
9	774031	774054	ZtIPO323_099500.6	29.0155	0.913292	0.662707	1.37812	0.168165	0.310154	gene
12	199616	199880	ZtIPO323_116860.3	20.4844	1.05886	0.768338	1.37812	0.168167	0.310154	gene
2	2300804	2301408	ZtIPO323_032020.2	325.264	-0.39725	0.288273	-1.37803	0.168193	0.310172	gene
12	1011917	1012743	ZtIPO323_119990.1	47.0238	-0.750091	0.544327	-1.37802	0.168199	0.310172	gene
2	1426099	1426381	ZtIPO323_028750.1	7.26262	-1.81383	1.31653	-1.37774	0.168284	0.310308	gene
11	1270882	1270987	ZtIPO323_115100.3	5637.12	0.415339	0.301476	1.37769	0.168299	0.310317	gene
3	2102829	2102855	ZtIPO323_044960.1	7.96557	-1.85234	1.34485	-1.37736	0.168402	0.310486	gene
2	779444	779459	ZtIPO323_026340.3	16.5465	-1.19632	0.868604	-1.37729	0.168422	0.310502	gene
13	342016	342237	ZtIPO323_122880.4	10.9505	1.41087	1.02442	1.37724	0.168438	0.31051	gene
1	4709096	4709320	ZtIPO323_018500.1	101.191	0.539747	0.392273	1.37595	0.168838	0.311145	gene
3	952754	952940	ZtIPO323_040640.1	211.288	0.408704	0.297028	1.37598	0.168828	0.311145	gene
3	1376499	1376660	ZtIPO323_042110.2	13.8995	1.26461	0.919072	1.37596	0.168834	0.311145	gene
3	2940779	2941379	ZtIPO323_048330.10	18.1575	1.06333	0.772732	1.37606	0.168803	0.311145	gene
10	447276	447809	ZtIPO323_105940.1	26.7234	1.01405	0.736954	1.376	0.168821	0.311145	gene
4	1173300	1174526	ZtIPO323_054360.2	4.708	2.07091	1.50542	1.37564	0.168933	0.311299	gene
1	4416275	4417127	ZtIPO323_017380.1	31.8441	0.849955	0.617884	1.37559	0.168949	0.311308	gene
7	107050	107630	ZtIPO323_079430.1	9.09126	-1.72405	1.25353	-1.37535	0.169023	0.311424	gene
8	336863	337318	ZtIPO323_089500.3	4.20383	2.31747	1.6853	1.3751	0.169099	0.311544	gene
3	251687	251775	ZtIPO323_038560.1	9.35265	1.48585	1.08057	1.37506	0.169113	0.311549	gene
11	910032	910121	ZtIPO323_113710.1	14.1921	-1.27105	0.92448	-1.37488	0.16917	0.311632	gene
1	5251734	5251758	ZtIPO323_020600.2	55.8696	-0.686151	0.499079	-1.37483	0.169183	0.311637	gene
5	1996776	2003697	LTR/Gypsy_dup529	11.9058	1.30449	0.949306	1.37416	0.169394	0.312004	TE
11	804708	806209	ZtIPO323_113250.1	3.55055	-2.89436	2.10652	-1.374	0.169442	0.312072	gene
6	2378962	2379065	ZtIPO323_078040.2	88.5397	-0.565126	0.411358	-1.37381	0.169502	0.312161	gene
3	229153	229654	ZtIPO323_038460.2	11.0876	-1.48703	1.08245	-1.37377	0.169514	0.312164	gene
2	2998423	2998485	ZtIPO323_034830.2	13.492	1.24342	0.905142	1.37373	0.169527	0.312166	gene
1	2983838	2984437	ZtIPO323_011540.3	144.276	0.481586	0.350611	1.37356	0.169578	0.31224	gene
2	3774600	3774980	ZtIPO323_037470.1	3.57114	-2.90802	2.11756	-1.37329	0.169663	0.312313	gene
4	345525	345864	ZtIPO323_051170.3	148.108	-0.461007	0.335683	-1.37334	0.169647	0.312313	gene
9	1107880	1107932	ZtIPO323_100760.1	3.57114	-2.90802	2.11756	-1.37329	0.169663	0.312313	gene
9	1619010	1619155	ZtIPO323_102460.4	3.57114	-2.90802	2.11756	-1.37329	0.169663	0.312313	gene
12	329149	329646	ZtIPO323_117450.1	19.4056	1.06042	0.772198	1.37325	0.169674	0.312314	gene
2	1240337	1240471	ZtIPO323_027970.2	26.0111	-1.00289	0.730323	-1.37322	0.169686	0.312314	gene
1	3972679	3972713	ZtIPO323_015530.4	33.9445	0.839415	0.611369	1.37301	0.16975	0.31237	gene
2	885112	885135	ZtIPO323_026700.2	6.06661	-1.99008	1.44936	-1.37308	0.169728	0.31237	gene
4	2773415	2774361	ZtIPO323_060270.1	59.1968	0.685714	0.499419	1.37302	0.169745	0.31237	gene
2	2754514	2755566	ZtIPO323_033830.1	80.5267	-0.595527	0.433757	-1.37295	0.169767	0.312376	gene
7	1331131	1331197	ZtIPO323_083680.3	5.10341	-2.30806	1.68112	-1.37293	0.169775	0.312376	gene
4	585469	585530	ZtIPO323_052130.1	3.45384	-2.91722	2.12566	-1.37238	0.169944	0.312667	gene
4	1836522	1836577	ZtIPO323_056730.6	4.71888	2.21522	1.61466	1.37194	0.170081	0.312897	gene
8	398332	398462	ZtIPO323_089710.2	154.003	-0.487846	0.355609	-1.37186	0.170107	0.312924	gene
5	1204297	1204800	ZtIPO323_064770.1	280.197	0.395464	0.288287	1.37177	0.170135	0.312956	gene
1	3824695	3824857	ZtIPO323_014930.3	181.885	-0.428655	0.312493	-1.37173	0.170148	0.312958	gene
1	1513393	1515984	ZtIPO323_005180.1	1491.24	0.294577	0.214802	1.37139	0.170254	0.313123	gene
12	221442	221873	ZtIPO323_116960.1	5.23392	2.13689	1.55822	1.37137	0.17026	0.313123	gene
2	3715312	3716853	ZtIPO323_037240.2	1288.51	-0.324087	0.236342	-1.37127	0.170292	0.313161	gene
2	973085	973277	ZtIPO323_026970.2	8.53656	-1.63652	1.1937	-1.37096	0.170387	0.31324	gene
2	973085	973285	ZtIPO323_026980.2	8.53656	-1.63652	1.1937	-1.37096	0.170387	0.31324	gene
3	3459187	3460097	ZtIPO323_050410.1	65.6344	-0.666139	0.485909	-1.37091	0.170402	0.31324	gene
4	2172885	2175212	ZtIPO323_057990.2	464.146	-0.371485	0.270951	-1.37104	0.170362	0.31324	gene
6	1661695	1664195	ZtIPO323_075810.1	1224.81	0.306572	0.223622	1.37094	0.170394	0.31324	gene
8	2222128	2222540	ZtIPO323_096650.2	51.0451	-0.694826	0.506805	-1.37099	0.170377	0.31324	gene
1	190551	190583	ZtIPO323_000290.4	4.22622	2.3926	1.74561	1.37064	0.170487	0.313355	gene
13	822098	822671	ZtIPO323_124960.1	26.0752	0.906455	0.661322	1.37067	0.170477	0.313355	gene
3	3436972	3439145	ZtIPO323_050360.1	582.81	0.32859	0.239744	1.37058	0.170504	0.313366	gene
5	1204922	1206015	ZtIPO323_064770.2	692.405	0.32165	0.234702	1.37046	0.170543	0.313416	gene
5	861424	862397	ZtIPO323_063620.2	94.1077	0.535743	0.390948	1.37037	0.170572	0.313449	gene
12	1252143	1253557	ZtIPO323_120950.1	353.754	0.358916	0.261942	1.37021	0.17062	0.313516	gene
7	813410	813958	ZtIPO323_081610.1	25.1769	-0.938698	0.68513	-1.3701	0.170655	0.313539	gene
8	337370	339541	ZtIPO323_089500.4	29.8356	0.848055	0.618966	1.37012	0.170651	0.313539	gene
3	2472196	2473018	ZtIPO323_046550.4	270.933	0.478239	0.349134	1.36979	0.170754	0.3137	gene
1	2334337	2334798	ZtIPO323_008850.3	17.7898	1.08467	0.792019	1.3695	0.170843	0.313844	gene
9	1221625	1221692	ZtIPO323_101170.2	33.4356	-0.831006	0.607009	-1.36902	0.170994	0.314099	gene
3	3460849	3460883	ZtIPO323_050420.2	119.434	-0.654086	0.47781	-1.36892	0.171023	0.314112	gene
5	1193488	1196037	ZtIPO323_064700.3	171.939	-0.450683	0.329216	-1.36896	0.171012	0.314112	gene
4	741500	741622	ZtIPO323_052730.2	12.6496	1.25585	0.917721	1.36844	0.171174	0.314369	gene
3	1055734	1056180	ZtIPO323_040830.1	20.6084	-1.09301	0.798752	-1.3684	0.171187	0.314372	gene
1	993997	997317	ZtIPO323_003230.2	440.769	-0.365253	0.266935	-1.36832	0.171211	0.314394	gene
1	1477002	1477035	ZtIPO323_005030.8	10.0504	1.47996	1.08166	1.36823	0.171239	0.314394	gene
1	5331878	5332291	ZtIPO323_020970.1	4.80029	-2.27274	1.66109	-1.36822	0.171244	0.314394	gene
3	3066690	3067604	ZtIPO323_048770.2	71.1098	0.63354	0.463028	1.36826	0.171232	0.314394	gene
3	3249134	3249287	ZtIPO323_049640.2	3.72595	2.39503	1.7506	1.36812	0.171275	0.314429	gene
17	530027	531529	ZtIPO323_130300.1	304.797	-0.375685	0.274619	-1.36802	0.171306	0.314465	gene
2	1575684	1578053	ZtIPO323_029320.1	812.514	0.355324	0.259772	1.36783	0.171365	0.314512	gene
5	403827	404261	ZtIPO323_061780.1	162.708	0.450922	0.329654	1.36786	0.171354	0.314512	gene
16	254996	255812	Unclassified_dup206	2.75541	2.90986	2.12725	1.3679	0.171344	0.314512	TE
10	904736	906355	ZtIPO323_107760.1	1209.18	0.298835	0.218485	1.36776	0.171387	0.314531	gene
4	2806781	2810140	ZtIPO323_060470.1	335.079	-0.378802	0.27699	-1.36757	0.171448	0.314603	gene
12	1035231	1036172	ZtIPO323_120080.1	106.427	0.503915	0.368477	1.36756	0.171449	0.314603	gene
5	790585	790955	ZtIPO323_063280.2	30.4147	-0.902459	0.659994	-1.36737	0.171508	0.314691	gene
1	3202529	3203261	ZtIPO323_012490.1	197.659	0.417741	0.305536	1.36724	0.17155	0.314735	gene
8	1496898	1500274	ZtIPO323_094210.1	614.295	0.333516	0.243937	1.36723	0.171555	0.314735	gene
10	432953	433144	ZtIPO323_105860.1	9.66339	1.43751	1.05166	1.36691	0.171655	0.314898	gene
1	4189461	4189796	ZtIPO323_016380.2	100.225	0.512664	0.375108	1.36671	0.171716	0.314991	gene
2	2980631	2980887	ZtIPO323_034750.2	4.87863	-2.30703	1.6881	-1.36665	0.171736	0.315005	gene
13	164229	164363	ZtIPO323_122270.2	42.6428	-0.73474	0.537677	-1.36651	0.171779	0.315065	gene
1	3637139	3640997	ZtIPO323_014240.1	1046.84	-0.350883	0.256796	-1.36639	0.171817	0.315114	gene
13	692215	695153	ZtIPO323_124430.1	118.308	-0.520502	0.380982	-1.36621	0.171873	0.315195	gene
3	3040747	3042096	ZtIPO323_048680.1	10.3701	1.38066	1.01072	1.36601	0.171935	0.315267	gene
5	574738	575340	ZtIPO323_062410.1	4.75459	2.36559	1.73174	1.36602	0.171932	0.315267	gene
2	1859589	1861074	ZtIPO323_030380.1	643.955	-0.364346	0.266735	-1.36595	0.171955	0.315283	gene
6	1303303	1304152	ZtIPO323_074520.2	411.941	-1.06561	0.780165	-1.36587	0.171979	0.315306	gene
2	284840	286348	ZtIPO323_024510.2	127.876	0.522309	0.382491	1.36555	0.172081	0.315426	gene
2	2275610	2276639	ZtIPO323_031920.2	349.421	0.367549	0.269148	1.3656	0.172065	0.315426	gene
8	758925	759453	ZtIPO323_090780.1	231.157	-0.477374	0.349585	-1.36555	0.172081	0.315426	gene
8	958220	958432	ZtIPO323_091650.1	3.4939	2.89888	2.12291	1.36552	0.172089	0.315426	gene
6	1427973	1428253	ZtIPO323_075070.1	16.3404	1.21467	0.889592	1.36543	0.172119	0.315458	gene
2	1317016	1317382	ZtIPO323_028260.1	52.3201	0.73341	0.537148	1.36538	0.172135	0.315467	gene
6	1276429	1277898	ZtIPO323_074420.1	27.4582	0.928455	0.68006	1.36525	0.172173	0.315517	gene
13	486621	487128	ZtIPO323_123530.1	26.0474	-0.941084	0.689369	-1.36514	0.17221	0.315563	gene
1	3824352	3824397	ZtIPO323_014920.6	49.2872	-0.688614	0.504614	-1.36464	0.172367	0.315831	gene
6	1985683	1985797	ZtIPO323_077090.8	15.9837	1.11997	0.820822	1.36445	0.172426	0.315918	gene
10	711295	711688	ZtIPO323_107010.2	149.001	0.451345	0.330822	1.36431	0.172469	0.315975	gene
4	402047	402831	ZtIPO323_051410.3	46.3366	0.701118	0.513955	1.36416	0.172517	0.316041	gene
6	1517942	1526105	ZtIPO323_075450.2	2008.19	-0.294021	0.215538	-1.36413	0.172527	0.316041	gene
2	1646790	1647047	ZtIPO323_029600.3	53.9958	-0.662129	0.485429	-1.36401	0.172565	0.316066	gene
5	1617350	1618533	ZtIPO323_066630.1	23.8015	0.929846	0.681683	1.36404	0.172553	0.316066	gene
7	1011191	1012189	ZtIPO323_082430.1	434.37	0.342312	0.250966	1.36398	0.172575	0.316066	gene
11	78023	78089	ZtIPO323_110500.3	13.1423	1.24753	0.914741	1.36381	0.172627	0.316141	gene
3	2979793	2980721	ZtIPO323_048460.1	376.386	0.353814	0.259456	1.36368	0.172669	0.316197	gene
3	2736906	2737003	ZtIPO323_047500.16	9.64682	1.42667	1.04624	1.36362	0.172688	0.316211	gene
5	2171354	2173359	ZtIPO323_068600.2	713.242	0.32368	0.237384	1.36353	0.172716	0.316241	gene
9	2086710	2086786	ZtIPO323_103950.1	6.41266	1.8988	1.39301	1.36309	0.172855	0.316475	gene
21	126315	128107	ZtIPO323_133470.1	22.1369	0.961873	0.705719	1.36297	0.172892	0.316522	gene
12	1075792	1077824	ZtIPO323_120250.1	69.9884	0.590216	0.433137	1.36265	0.172992	0.316683	gene
1	2157311	2157605	ZtIPO323_008080.1	10.8726	1.64834	1.20975	1.36254	0.173026	0.316726	gene
1	6006336	6006407	ZtIPO323_023650.2	31.0793	-0.845709	0.620724	-1.36246	0.173054	0.316735	gene
10	792419	793644	ZtIPO323_107380.1	19.5856	1.01648	0.746065	1.36246	0.173053	0.316735	gene
12	574016	574115	ZtIPO323_118340.3	6.36282	1.73424	1.273	1.36232	0.173097	0.316792	gene
3	2836903	2837932	ZtIPO323_047820.1	333.869	0.376822	0.276657	1.36205	0.173181	0.316925	gene
2	310321	312061	ZtIPO323_024610.1	5079.1	0.294106	0.215948	1.36193	0.17322	0.316976	gene
4	1005090	1005314	ZtIPO323_053720.3	32.1649	0.867303	0.636919	1.36172	0.173287	0.317078	gene
5	1787473	1790478	ZtIPO323_067190.1	2458.97	-0.300813	0.220937	-1.36153	0.173346	0.317165	gene
5	2266669	2267187	ZtIPO323_068800.2	35.3598	-0.821418	0.603345	-1.36144	0.173375	0.317197	gene
1	4341868	4342376	ZtIPO323_017050.1	1386.24	-0.307248	0.225708	-1.36126	0.173432	0.317281	gene
8	263792	263899	ZtIPO323_089280.2	4.05908	2.23426	1.6414	1.36119	0.173453	0.317298	gene
8	1324754	1325539	ZtIPO323_093400.1	55.431	-0.667495	0.490398	-1.36113	0.173473	0.317315	gene
13	828199	829995	ZtIPO323_125000.1	117.459	0.483095	0.35497	1.36095	0.17353	0.317399	gene
1	198316	198682	ZtIPO323_000320.2	9.80309	1.42989	1.05074	1.36084	0.173566	0.317442	gene
2	2292380	2296048	ZtIPO323_031990.1	4773.89	-0.277167	0.20369	-1.36072	0.173601	0.317485	gene
3	2993789	2993974	ZtIPO323_048500.4	7.6217	1.58459	1.16455	1.36069	0.173612	0.317485	gene
1	1138723	1139096	ZtIPO323_003800.1	17.8468	1.08015	0.793895	1.36057	0.173651	0.317535	gene
1	2632705	2633217	ZtIPO323_010150.1	4.7932	2.12626	1.56288	1.36048	0.173678	0.317564	gene
2	3292785	3293762	ZtIPO323_035700.1	12.7225	-1.31508	0.966754	-1.3603	0.173734	0.317644	gene
5	2359245	2359280	ZtIPO323_069130.3	16.3097	-1.17811	0.866082	-1.36027	0.173744	0.317644	gene
8	1359893	1359974	ZtIPO323_093570.2	31.295	0.819599	0.602624	1.36005	0.173814	0.31775	gene
5	1240427	1241111	ZtIPO323_064930.4	191.567	-0.430111	0.31641	-1.35935	0.174037	0.318136	gene
3	210979	211424	ZtIPO323_038350.4	9.84398	1.59237	1.17151	1.35925	0.174069	0.318174	gene
10	1157342	1158039	ZtIPO323_108780.4	194.19	-0.46174	0.339718	-1.35919	0.174088	0.318188	gene
3	3086112	3087922	ZtIPO323_048870.1	141.466	0.52681	0.387649	1.35899	0.17415	0.318281	gene
1	2984786	2985178	ZtIPO323_011550.1	378.746	-0.411657	0.302957	-1.3588	0.17421	0.31837	gene
11	630529	631561	ZtIPO323_112590.1	526.868	-0.387474	0.285207	-1.35857	0.174282	0.318481	gene
11	133013	136259	ZtIPO323_110680.5	423.285	0.343275	0.252685	1.35851	0.174302	0.318496	gene
10	787304	789023	ZtIPO323_107350.1	994.839	0.312517	0.230055	1.35845	0.174322	0.318512	gene
3	2715000	2716908	ZtIPO323_047440.3	76.7073	0.58323	0.429393	1.35827	0.174379	0.318577	gene
4	1229900	1232152	ZtIPO323_054600.1	467.093	-0.345476	0.254352	-1.35826	0.174381	0.318577	gene
7	594729	595538	LINE_dup379	15.2332	-1.20867	0.890022	-1.35803	0.174456	0.318693	TE
8	47120	49885	ZtIPO323_088620.1	170.974	-0.431863	0.318024	-1.35796	0.174478	0.318703	gene
8	512822	512977	ZtIPO323_090170.3	3.52996	-2.87962	2.12064	-1.3579	0.174495	0.318703	gene
9	449402	449623	ZtIPO323_098270.1	3.52996	-2.87962	2.12064	-1.3579	0.174495	0.318703	gene
1	5955770	5955838	ZtIPO323_023520.2	8.47881	-1.62166	1.19431	-1.35782	0.174519	0.318705	gene
4	1134132	1134285	ZtIPO323_054220.1	8.47881	-1.62166	1.19431	-1.35782	0.174519	0.318705	gene
1	4658447	4658560	ZtIPO323_018280.4	63.2661	-0.628041	0.462901	-1.35675	0.174861	0.319307	gene
7	1308962	1311063	ZtIPO323_083560.2	1167.26	-0.322051	0.237385	-1.35666	0.174889	0.319318	gene
11	737552	737684	ZtIPO323_113040.3	6.47046	-2.00563	1.47836	-1.35666	0.174889	0.319318	gene
3	2620100	2620443	ZtIPO323_047030.2	8.34493	-1.62877	1.20067	-1.35654	0.174926	0.319364	gene
5	1492686	1493067	ZtIPO323_066030.4	100.437	0.523271	0.385766	1.35645	0.174957	0.319399	gene
3	2368978	2369075	ZtIPO323_046160.2	499.263	-0.357515	0.263592	-1.35632	0.174998	0.319453	gene
10	1012198	1012383	ZtIPO323_108210.2	62.4318	-0.669955	0.493981	-1.35624	0.175024	0.31948	gene
1	4008533	4008609	ZtIPO323_015650.2	4.76313	-2.26036	1.66682	-1.35609	0.17507	0.319521	gene
1	4008533	4008609	ZtIPO323_015660.2	4.76313	-2.26036	1.66682	-1.35609	0.17507	0.319521	gene
1	3747634	3747765	ZtIPO323_014750.1	73.7617	-0.580937	0.428439	-1.35594	0.175119	0.31959	gene
12	577393	577542	ZtIPO323_118360.1	51.5074	-0.67858	0.5006	-1.35553	0.175248	0.319805	gene
1	1151682	1153557	ZtIPO323_003850.1	43.9252	0.745914	0.55035	1.35535	0.175307	0.319872	gene
6	1181929	1181994	ZtIPO323_074110.2	5.92972	1.81455	1.33881	1.35534	0.175308	0.319872	gene
1	3595175	3596496	ZtIPO323_014050.1	801.311	-0.322916	0.238277	-1.35522	0.175349	0.319905	gene
5	1103337	1104158	ZtIPO323_064330.1	64.5548	0.632524	0.466727	1.35523	0.175343	0.319905	gene
6	2614951	2615079	ZtIPO323_078810.4	7.18428	-1.78892	1.32017	-1.35507	0.175395	0.319969	gene
1	4285593	4286043	ZtIPO323_016790.2	85.9554	0.580291	0.428323	1.3548	0.175483	0.320107	gene
13	925366	929498	ZtIPO323_125360.1	682.96	0.365284	0.269632	1.35475	0.175496	0.320111	gene
3	194129	194268	ZtIPO323_038270.2	6.06481	-2.04652	1.5108	-1.3546	0.175545	0.320161	gene
4	2208523	2208957	ZtIPO323_058140.1	290.718	-0.38747	0.286041	-1.35459	0.175547	0.320161	gene
2	3403324	3403771	ZtIPO323_036090.11	7.43546	-1.76832	1.30579	-1.35421	0.17567	0.320323	gene
10	971083	971197	ZtIPO323_108020.2	43.1989	-0.736382	0.543744	-1.35428	0.175647	0.320323	gene
11	1482218	1482314	ZtIPO323_115900.2	7.43546	-1.76832	1.30579	-1.35421	0.17567	0.320323	gene
5	1595284	1598464	ZtIPO323_066540.1	285.976	-0.392408	0.289778	-1.35417	0.175682	0.320325	gene
10	61926	63665	ZtIPO323_104280.2	118.968	-0.519966	0.384003	-1.35407	0.175715	0.320363	gene
5	2467511	2468405	ZtIPO323_069460.3	222.118	0.419818	0.310052	1.35403	0.175728	0.320366	gene
8	242696	243381	ZtIPO323_089210.1	4.97862	6.50168	4.80271	1.35375	0.175816	0.320505	gene
12	481961	483452	ZtIPO323_117980.1	563.547	0.341654	0.252446	1.35338	0.175935	0.320702	gene
9	1800633	1800697	ZtIPO323_103150.6	38.5571	-0.87492	0.646545	-1.35322	0.175984	0.32077	gene
11	886906	887226	ZtIPO323_113620.1	10.7159	-1.42562	1.05382	-1.35282	0.176114	0.320986	gene
1	1655769	1656098	ZtIPO323_005780.1	92.0145	-0.534527	0.395139	-1.35276	0.176134	0.321001	gene
4	940934	941095	ZtIPO323_053600.3	133.014	-0.479936	0.354813	-1.35264	0.17617	0.321045	gene
3	1161593	1161806	ZtIPO323_041240.2	13.7287	-1.2649	0.93529	-1.35242	0.176242	0.321155	gene
19	437822	439208	ZtIPO323_132210.1	44.2701	-0.733113	0.542132	-1.35228	0.176287	0.321217	gene
1	2524102	2524284	ZtIPO323_009640.3	50.6597	-0.681226	0.50391	-1.35188	0.176413	0.321426	gene
12	162579	162926	ZtIPO323_116650.2	25.3654	0.942096	0.696907	1.35182	0.176432	0.321438	gene
6	105209	105508	ZtIPO323_070820.1	26.0721	0.935453	0.692034	1.35174	0.176457	0.321464	gene
5	2641500	2641745	ZtIPO323_070120.1	18.9844	-1.10798	0.81974	-1.35162	0.176497	0.321495	gene
6	1241841	1243890	ZtIPO323_074300.2	437.381	0.35675	0.263941	1.35163	0.176494	0.321495	gene
6	300143	301663	ZtIPO323_071480.1	27.282	0.897104	0.663774	1.35152	0.176529	0.321531	gene
16	153415	154992	ZtIPO323_128710.1	18.9392	-1.09736	0.812076	-1.35131	0.176597	0.321634	gene
16	115837	116405	ZtIPO323_128620.2	54.6093	-0.672897	0.497996	-1.35121	0.176628	0.32167	gene
13	162448	164168	ZtIPO323_122270.1	258.37	-0.391274	0.289618	-1.351	0.176695	0.321771	gene
4	2142579	2142890	ZtIPO323_057840.4	76.5895	-0.589209	0.436143	-1.35095	0.176711	0.321778	gene
2	1378709	1379373	ZtIPO323_028510.2	257.759	0.388005	0.287238	1.35081	0.176755	0.321838	gene
2	399370	399694	ZtIPO323_024850.2	6.60429	1.77714	1.31572	1.3507	0.176793	0.321885	gene
9	634418	634482	ZtIPO323_098880.1	5.97571	-1.96929	1.45833	-1.35038	0.176895	0.322052	gene
1	4896310	4898832	ZtIPO323_019360.1	140.644	-0.466732	0.345674	-1.35021	0.176949	0.322107	gene
2	2827409	2827446	ZtIPO323_034080.1	3.4928	-2.86345	2.1207	-1.35024	0.176939	0.322107	gene
1	2596979	2597227	ZtIPO323_009960.1	62.8403	0.634618	0.470179	1.34974	0.1771	0.322362	gene
1	4999319	5001166	ZtIPO323_019700.1	459.919	0.345617	0.256108	1.3495	0.177176	0.322479	gene
9	912554	912735	ZtIPO323_100090.1	7.87065	-1.82853	1.35511	-1.34936	0.177221	0.322538	gene
1	2108628	2109649	ZtIPO323_007840.4	102.387	0.5129	0.380255	1.34883	0.177391	0.322824	gene
10	1255904	1256008	ZtIPO323_109080.6	15.9766	-1.20918	0.896488	-1.3488	0.177401	0.322824	gene
7	1592807	1593198	ZtIPO323_084640.7	79.8838	-0.581268	0.43105	-1.34849	0.1775	0.322983	gene
1	3192620	3192634	ZtIPO323_012430.4	9.50156	-1.50657	1.11734	-1.34835	0.177545	0.32303	gene
2	918555	918737	ZtIPO323_026810.5	17.1665	1.09589	0.812779	1.34833	0.177554	0.32303	gene
6	297675	298401	ZtIPO323_071470.1	238.455	0.411775	0.30541	1.34827	0.177572	0.32303	gene
11	1174453	1174621	ZtIPO323_114630.1	28.5435	0.905395	0.671513	1.34829	0.177565	0.32303	gene
1	5439428	5439456	ZtIPO323_021510.2	32.7325	-0.846566	0.627946	-1.34815	0.17761	0.323057	gene
4	1509120	1509141	ZtIPO323_055650.4	29.6066	0.841536	0.624215	1.34815	0.17761	0.323057	gene
1	464470	464625	ZtIPO323_001240.3	4.03668	2.16215	1.60416	1.34784	0.177711	0.323156	gene
2	459216	459260	ZtIPO323_025070.1	4.03668	2.16215	1.60416	1.34784	0.177711	0.323156	gene
9	1694730	1694984	ZtIPO323_102760.1	4.03668	2.16215	1.60416	1.34784	0.177711	0.323156	gene
10	547103	547742	ZtIPO323_106270.2	663.54	-0.332058	0.246353	-1.34789	0.177693	0.323156	gene
7	1205682	1206973	ZtIPO323_083290.2	31.6654	0.840113	0.623338	1.34777	0.177734	0.323176	gene
3	3375215	3375663	ZtIPO323_050150.2	1580.34	-0.327005	0.242646	-1.34766	0.177767	0.323217	gene
11	1383382	1384623	ZtIPO323_115490.2	572.48	0.331184	0.24579	1.34743	0.177842	0.323331	gene
1	4250466	4251574	ZtIPO323_016640.1	123.53	-0.531072	0.394181	-1.34728	0.17789	0.323397	gene
10	589631	592984	ZtIPO323_106460.1	629.765	-0.338959	0.251673	-1.34682	0.178038	0.323646	gene
10	802162	802316	ZtIPO323_107420.2	18.2638	-1.19431	0.886791	-1.34678	0.178051	0.323647	gene
2	2932375	2933003	ZtIPO323_034600.1	214.139	-0.400558	0.297444	-1.34667	0.178088	0.323693	gene
3	103138	103845	ZtIPO323_037980.1	22.0774	0.957305	0.711056	1.34632	0.178201	0.323878	gene
1	505317	506511	ZtIPO323_001390.1	15.7812	1.11429	0.827783	1.34611	0.178266	0.323953	gene
9	1053235	1053407	LINE_dup465	4.86778	6.46576	4.80316	1.34615	0.178255	0.323953	TE
7	971325	972820	ZtIPO323_082260.3	144.379	-0.454537	0.337697	-1.34599	0.178306	0.324005	gene
3	286205	286471	ZtIPO323_038690.3	12.5034	-1.40617	1.0448	-1.34588	0.178342	0.324028	gene
5	2174035	2174209	ZtIPO323_068610.1	20.9717	-1.0267	0.762833	-1.34591	0.178333	0.324028	gene
5	2029068	2029899	ZtIPO323_068060.3	23.6489	0.993686	0.738415	1.3457	0.178399	0.324111	gene
6	530914	532111	ZtIPO323_072080.5	4370.59	0.284728	0.211658	1.34523	0.178552	0.324368	gene
9	727418	727842	ZtIPO323_099310.1	1203.44	-0.356827	0.265335	-1.34482	0.178684	0.324587	gene
5	2465083	2466186	ZtIPO323_069450.1	378.817	-0.352628	0.262219	-1.34478	0.178696	0.324587	gene
2	1074522	1075425	ZtIPO323_027340.2	271.649	0.416246	0.309561	1.34463	0.178744	0.324654	gene
12	246122	246939	ZtIPO323_117080.2	130.06	0.460365	0.342527	1.34403	0.178939	0.324987	gene
1	2409635	2410998	ZtIPO323_009190.2	9147.69	-0.290243	0.215987	-1.34379	0.179015	0.325061	gene
11	1394313	1394519	ZtIPO323_115530.4	18.1488	-1.0971	0.816395	-1.34383	0.179002	0.325061	gene
5	21697	31143	LTR/Gypsy_dup495	4.37487	2.18439	1.62552	1.34381	0.17901	0.325061	TE
5	904202	904246	ZtIPO323_063810.2	65.286	-0.67382	0.501632	-1.34325	0.17919	0.325356	gene
12	1310643	1311446	ZtIPO323_121280.1	8.40451	1.52326	1.13415	1.34309	0.179244	0.325435	gene
12	138200	138298	ZtIPO323_116550.4	51.7401	-0.705361	0.52521	-1.34301	0.17927	0.325459	gene
5	1377250	1377295	ZtIPO323_065580.6	9.11118	1.45003	1.07976	1.34292	0.179299	0.325491	gene
3	1891264	1891591	ZtIPO323_044140.1	48.7299	0.769016	0.572666	1.34287	0.179314	0.325497	gene
3	44363	44554	ZtIPO323_037710.5	23.8376	-0.967684	0.720787	-1.34254	0.179421	0.325671	gene
2	2833889	2834147	ZtIPO323_034120.1	10.4726	1.39007	1.03586	1.34195	0.179613	0.325955	gene
4	553789	555908	ZtIPO323_052020.1	456.182	0.345021	0.257093	1.34201	0.179594	0.325955	gene
4	1848152	1849237	ZtIPO323_056780.3	75.9447	-0.57611	0.429304	-1.34196	0.179608	0.325955	gene
6	1092143	1092398	ZtIPO323_073740.1	287.764	-0.376789	0.280798	-1.34185	0.179645	0.325972	gene
8	1014277	1016128	ZtIPO323_091940.1	1323.26	0.293303	0.218587	1.34181	0.179657	0.325972	gene
11	495578	495798	ZtIPO323_112040.2	52.9632	-0.664558	0.495267	-1.34182	0.179655	0.325972	gene
10	72494	74199	ZtIPO323_104330.1	643.967	0.36815	0.274418	1.34157	0.179737	0.326095	gene
1	3172357	3172387	ZtIPO323_012350.2	19.9266	-1.05664	0.787764	-1.34132	0.179816	0.326184	gene
1	3532008	3532475	ZtIPO323_013820.5	18.059	1.04169	0.776667	1.34123	0.179845	0.326184	gene
2	328306	330099	ZtIPO323_024710.4	323.458	-0.378043	0.281841	-1.34133	0.179813	0.326184	gene
7	1443171	1444288	ZtIPO323_084090.1	2911.56	-0.281371	0.209777	-1.34129	0.179827	0.326184	gene
13	819604	820118	ZtIPO323_124940.2	22.7808	0.948381	0.707085	1.34126	0.179838	0.326184	gene
3	1053055	1054003	ZtIPO323_040810.3	92.4627	0.589177	0.439387	1.34091	0.179951	0.326356	gene
8	2077085	2077393	ZtIPO323_096290.1	5.56705	2.05278	1.53112	1.3407	0.180018	0.326456	gene
1	2836056	2836292	ZtIPO323_010880.3	49.7974	0.664507	0.495665	1.34064	0.180038	0.326472	gene
4	1209420	1210872	ZtIPO323_054530.3	78.4451	-0.599752	0.447411	-1.3405	0.180084	0.326533	gene
2	1467961	1467994	ZtIPO323_028960.2	3.54403	2.36385	1.76375	1.34024	0.180169	0.326644	gene
2	1899120	1899489	ZtIPO323_030420.1	3.54403	2.36385	1.76375	1.34024	0.180169	0.326644	gene
3	2491708	2492575	ZtIPO323_046580.4	235	0.445101	0.332208	1.33983	0.180302	0.326864	gene
3	982151	982394	ZtIPO323_040720.7	12.2743	1.24177	0.927032	1.33951	0.180403	0.327027	gene
4	637612	637677	ZtIPO323_052370.2	12.8412	1.21203	0.904939	1.33935	0.180456	0.327059	gene
7	1082055	1083274	ZtIPO323_082760.1	22.7584	0.938039	0.700383	1.33932	0.180465	0.327059	gene
8	328638	328732	ZtIPO323_089450.2	4.17819	2.27799	1.70086	1.33932	0.180468	0.327059	gene
21	279727	280136	LTR_LowConf_dup7	4.75731	-2.32281	1.73422	-1.3394	0.180441	0.327059	TE
5	2367202	2367738	ZtIPO323_069140.1	36.6184	0.778954	0.581693	1.33911	0.180533	0.327156	gene
2	584038	584359	ZtIPO323_025550.2	1375.95	0.344588	0.257336	1.33906	0.180551	0.327167	gene
5	625344	628373	ZtIPO323_062610.1	443.031	0.432804	0.323264	1.33886	0.180616	0.327265	gene
6	530456	530806	ZtIPO323_072080.4	1311.41	0.296242	0.221286	1.33873	0.180658	0.327318	gene
4	1004940	1004970	ZtIPO323_053720.2	8.26479	-1.64476	1.22864	-1.33868	0.180675	0.327328	gene
7	649447	649997	ZtIPO323_081300.1	28.5537	-0.891398	0.665925	-1.33859	0.180705	0.327362	gene
9	1360394	1362295	ZtIPO323_101750.2	374.937	-0.350507	0.261897	-1.33834	0.180786	0.327486	gene
12	538847	540296	ZtIPO323_118150.2	196.033	0.463122	0.34607	1.33823	0.18082	0.327527	gene
9	629923	631152	ZtIPO323_098850.2	8.29122	1.51791	1.13433	1.33816	0.180843	0.327547	gene
1	3838947	3839525	ZtIPO323_014990.3	1208.58	-0.357393	0.267122	-1.33794	0.180916	0.327657	gene
2	2643707	2644026	ZtIPO323_033380.3	218.834	0.416944	0.311756	1.3374	0.181091	0.327898	gene
3	664230	664307	ZtIPO323_039740.4	8.68701	-1.62858	1.21773	-1.33739	0.181096	0.327898	gene
8	239161	240597	ZtIPO323_089190.1	465.82	0.333823	0.249601	1.33742	0.181084	0.327898	gene
9	1507247	1507489	ZtIPO323_102010.1	5.07026	-2.30298	1.72188	-1.33748	0.181066	0.327898	gene
1	3124039	3124111	ZtIPO323_012140.2	5.81061	1.78486	1.33475	1.33723	0.181148	0.327972	gene
4	1142571	1143061	ZtIPO323_054260.1	363.269	0.387724	0.289971	1.33711	0.181187	0.327999	gene
6	139116	139500	ZtIPO323_070950.3	17.1126	1.05819	0.79139	1.33713	0.181181	0.327999	gene
2	2250507	2250684	ZtIPO323_031790.3	89.4244	0.561454	0.419971	1.33689	0.181259	0.328109	gene
3	2832087	2832329	ZtIPO323_047790.5	9.14279	-1.68883	1.26336	-1.33678	0.181293	0.328149	gene
5	2117105	2117240	ZtIPO323_068330.3	133.306	-0.553754	0.414269	-1.3367	0.18132	0.328156	gene
11	1606714	1609164	ZtIPO323_116290.2	72.4697	0.567925	0.424865	1.33672	0.181314	0.328156	gene
4	994951	995417	ZtIPO323_053680.4	101.555	0.515072	0.385349	1.33664	0.181341	0.328172	gene
13	738347	738841	ZtIPO323_124630.4	47.9	-0.689875	0.516182	-1.3365	0.181387	0.328233	gene
11	1211623	1213039	ZtIPO323_114840.2	307.817	-0.362347	0.271164	-1.33626	0.181463	0.328328	gene
15	464550	468729	ZtIPO323_128190.1	58.4547	0.640143	0.479041	1.3363	0.181451	0.328328	gene
4	796204	796648	ZtIPO323_052950.2	2036.08	-1.03185	0.772235	-1.33619	0.181488	0.328352	gene
1	686196	686513	ZtIPO323_002020.4	61.9886	-0.61962	0.463895	-1.33569	0.181651	0.328624	gene
2	3196605	3202193	LINE/I-Jockey_dup57	8.42507	-1.61338	1.20793	-1.33566	0.181662	0.328624	TE
9	461162	462118	ZtIPO323_098290.4	2817.91	-0.341116	0.255449	-1.33536	0.181759	0.328778	gene
8	1147153	1147895	ZtIPO323_092550.1	206.009	0.538043	0.402931	1.33532	0.181771	0.328779	gene
1	3705047	3705156	ZtIPO323_014520.5	32.5687	-0.835266	0.625603	-1.33514	0.181832	0.328782	gene
1	4627465	4630404	ZtIPO323_018120.1	343.958	-0.359949	0.269582	-1.33521	0.181806	0.328782	gene
6	1147781	1147843	ZtIPO323_073970.2	17.9876	-1.08491	0.81257	-1.33516	0.181825	0.328782	gene
9	415244	416146	ZtIPO323_098150.2	518.042	-0.326309	0.244392	-1.33519	0.181816	0.328782	gene
19	324301	324366	ZtIPO323_132100.2	11.7597	-1.41854	1.06237	-1.33526	0.181792	0.328782	gene
1	1400516	1401074	ZtIPO323_004760.1	46.5081	0.675913	0.506284	1.33505	0.181861	0.328813	gene
3	1478824	1479696	ZtIPO323_042590.3	560.595	0.330736	0.24775	1.33496	0.181889	0.328844	gene
4	1691273	1691401	ZtIPO323_056120.2	5.93454	-1.94995	1.46107	-1.33461	0.182005	0.328968	gene
12	940761	941571	ZtIPO323_119730.3	613.753	-0.327384	0.245299	-1.33463	0.181997	0.328968	gene
13	589965	591122	ZtIPO323_124030.2	201.349	0.411039	0.307978	1.33464	0.181995	0.328968	gene
1	707605	721288	RC/Helitron?	5.77345	1.8158	1.36054	1.33461	0.182002	0.328968	TE
8	145182	145268	ZtIPO323_088810.2	22.2278	0.952166	0.713481	1.33454	0.182028	0.328988	gene
6	1218666	1221170	ZtIPO323_074240.1	515.812	0.378773	0.283857	1.33438	0.18208	0.32906	gene
3	1109087	1109886	ZtIPO323_041000.3	188.041	0.415082	0.311169	1.33394	0.182223	0.329297	gene
9	937063	937450	ZtIPO323_100160.1	6.89264	1.65465	1.24046	1.33391	0.182235	0.329297	gene
2	1159496	1161184	ZtIPO323_027680.1	1627.98	-0.286736	0.214969	-1.33385	0.182254	0.329311	gene
4	1365021	1365034	ZtIPO323_055040.8	10.5001	-1.4721	1.10407	-1.33334	0.182421	0.329592	gene
5	1645856	1646386	ZtIPO323_066770.1	210.889	-0.453793	0.340384	-1.33318	0.182473	0.329663	gene
2	2780044	2780747	ZtIPO323_033940.2	5811.68	-0.281416	0.211118	-1.33298	0.18254	0.329763	gene
2	3668200	3670478	ZtIPO323_037060.1	118.317	0.476548	0.357542	1.33284	0.182583	0.32982	gene
1	3841693	3842045	ZtIPO323_015010.3	11.7087	-1.42618	1.07017	-1.33266	0.182643	0.329907	gene
3	2497906	2498454	ZtIPO323_046600.2	172.795	0.43036	0.322976	1.33248	0.182702	0.329992	gene
4	1835066	1835336	ZtIPO323_056730.1	8.12703	1.69027	1.26863	1.33236	0.182742	0.330032	gene
14	177631	180206	ZtIPO323_126290.1	42.2585	-0.744099	0.55849	-1.33234	0.182748	0.330032	gene
5	1590881	1592151	ZtIPO323_066510.2	104.958	-0.507938	0.381425	-1.33168	0.182965	0.330401	gene
4	339716	339761	ZtIPO323_051160.3	17.9251	1.05108	0.789311	1.33164	0.182979	0.330406	gene
1	768598	768677	ZtIPO323_002330.6	14.729	-1.23996	0.931557	-1.33106	0.183169	0.330729	gene
2	3055830	3056247	ZtIPO323_035080.1	5.23067	2.16734	1.62842	1.33095	0.183206	0.330763	gene
10	138202	139170	ZtIPO323_104590.2	2927.47	0.321817	0.241799	1.33093	0.183212	0.330763	gene
6	2616846	2617452	ZtIPO323_078820.3	119.939	-0.499951	0.375682	-1.33078	0.18326	0.330828	gene
13	1099511	1100379	ZtIPO323_125830.6	34.6537	0.792306	0.59542	1.33067	0.183299	0.330876	gene
2	1700537	1700803	ZtIPO323_029760.1	17.4722	-1.13122	0.850236	-1.33047	0.183363	0.33088	gene
3	738019	738097	ZtIPO323_040060.6	25.9583	-0.923467	0.694095	-1.33046	0.183366	0.33088	gene
5	707098	707567	ZtIPO323_062890.1	81.9958	0.535873	0.402739	1.33057	0.18333	0.33088	gene
6	1989168	1992911	ZtIPO323_077120.1	672.1	-0.347472	0.261147	-1.33056	0.183334	0.33088	gene
10	1469160	1469513	ZtIPO323_109670.1	108.971	0.511289	0.384271	1.33054	0.183339	0.33088	gene
12	1406835	1408583	ZtIPO323_121690.1	124.007	0.472711	0.355303	1.33044	0.183372	0.33088	gene
7	1326487	1326855	ZtIPO323_083650.4	59.9721	-0.633617	0.476284	-1.33033	0.183408	0.330923	gene
3	3007547	3010741	ZtIPO323_048580.1	291.808	-0.367868	0.276565	-1.33013	0.183475	0.330979	gene
5	242930	244975	ZtIPO323_061200.1	31.9887	-0.911239	0.685055	-1.33017	0.183462	0.330979	gene
9	740402	741239	ZtIPO323_099370.2	41.1843	-0.753243	0.566283	-1.33015	0.183468	0.330979	gene
3	2726156	2726802	ZtIPO323_047470.6	29.9214	0.827063	0.621913	1.32987	0.183561	0.331114	gene
4	2226674	2227669	ZtIPO323_058220.1	7.72929	1.65555	1.24531	1.32943	0.183706	0.331354	gene
11	1366243	1366345	ZtIPO323_115430.1	33.6769	-0.835288	0.628435	-1.32915	0.183797	0.331496	gene
2	3707845	3708136	ZtIPO323_037180.2	30.1297	0.839506	0.63165	1.32907	0.183825	0.331526	gene
2	983068	983557	ZtIPO323_027020.4	204.036	0.408277	0.307207	1.329	0.183849	0.331548	gene
1	5672069	5673745	ZtIPO323_022490.2	645.926	0.328714	0.247348	1.32895	0.183863	0.331551	gene
1	5620203	5620221	ZtIPO323_022250.3	15.9197	-1.15347	0.868097	-1.32873	0.183936	0.331661	gene
1	2462519	2462765	ZtIPO323_009350.2	21.7961	-0.99709	0.750484	-1.3286	0.183981	0.331721	gene
5	794566	794596	ZtIPO323_063300.3	4.66822	-2.22344	1.67399	-1.32823	0.184102	0.331917	gene
1	2930965	2933749	ZtIPO323_011320.1	1275.34	0.296465	0.223241	1.32801	0.184176	0.33199	gene
5	140192	141071	ZtIPO323_060990.2	172.22	-0.438165	0.329939	-1.32802	0.184173	0.33199	gene
10	1456018	1456503	ZtIPO323_109610.1	24.9539	-0.920979	0.693508	-1.328	0.184178	0.33199	gene
3	469226	471268	ZtIPO323_039210.5	88.8552	0.522944	0.393831	1.32784	0.184231	0.332055	gene
11	1231419	1232042	ZtIPO323_114940.2	43.9791	0.687019	0.517404	1.32782	0.184238	0.332055	gene
3	820146	821954	LTR/Gypsy_dup378	37.2202	-0.814783	0.613695	-1.32767	0.184288	0.332125	TE
1	2538202	2538590	ZtIPO323_009690.3	24.9971	0.967079	0.728483	1.32752	0.184335	0.332187	gene
7	1574985	1577744	ZtIPO323_084580.1	458.05	-0.346791	0.261241	-1.32748	0.184351	0.332194	gene
2	2571423	2571508	ZtIPO323_033110.2	5.8808	-1.93896	1.46092	-1.32722	0.184435	0.332302	gene
4	2129108	2129367	ZtIPO323_057780.5	360.897	-0.394482	0.297217	-1.32725	0.184426	0.332302	gene
1	4335104	4335385	ZtIPO323_017010.2	7.74259	-1.80268	1.35832	-1.32714	0.184463	0.332332	gene
4	2365938	2366085	ZtIPO323_058700.3	12.5944	-1.29894	0.978847	-1.32701	0.184505	0.332386	gene
4	1065043	1065086	ZtIPO323_054020.2	53.5516	-0.658695	0.496402	-1.32694	0.184529	0.332407	gene
1	2418141	2419317	ZtIPO323_009220.4	353.395	-0.380232	0.286592	-1.32674	0.184596	0.332485	gene
4	794189	794497	ZtIPO323_052930.2	10.411	-1.42829	1.07652	-1.32676	0.184587	0.332485	gene
6	923153	924873	ZtIPO323_073070.2	14.935	1.18383	0.892352	1.32664	0.184626	0.332518	gene
4	1124295	1124736	ZtIPO323_054180.2	214.485	-0.467297	0.352251	-1.3266	0.184641	0.332523	gene
1	1813255	1814082	ZtIPO323_006450.2	107.549	-0.50155	0.378107	-1.32648	0.184682	0.332542	gene
5	224264	224736	ZtIPO323_061160.3	11.6106	-1.33688	1.00782	-1.32651	0.18467	0.332542	gene
8	1223348	1223518	ZtIPO323_092910.2	52.1333	-0.70687	0.53292	-1.32641	0.184705	0.332542	gene
13	398158	398458	ZtIPO323_123140.5	17.1069	1.09019	0.821888	1.32645	0.18469	0.332542	gene
13	402606	403257	ZtIPO323_123180.1	33.5215	-0.820928	0.61892	-1.32639	0.184711	0.332542	gene
6	1817179	1819205	ZtIPO323_076330.1	134.716	0.477571	0.360136	1.32608	0.184812	0.332702	gene
7	1092610	1093686	ZtIPO323_082770.1	19.8845	-1.02855	0.775678	-1.326	0.18484	0.332732	gene
12	1398862	1400819	ZtIPO323_121660.3	89.7468	0.521277	0.393194	1.32575	0.184922	0.332858	gene
1	968878	969027	ZtIPO323_003120.6	91.8672	-0.519905	0.392225	-1.32553	0.184996	0.332901	gene
2	2660053	2661041	ZtIPO323_033440.1	30.71	0.835358	0.630172	1.3256	0.184971	0.332901	gene
2	3621929	3622092	ZtIPO323_036910.5	4.72417	-2.32077	1.75085	-1.32551	0.185003	0.332901	gene
3	1972101	1972464	ZtIPO323_044460.2	503.58	-0.453566	0.342186	-1.3255	0.185006	0.332901	gene
15	257991	259292	ZtIPO323_127670.2	4.72417	-2.32077	1.75085	-1.32551	0.185003	0.332901	gene
1	4869457	4869566	ZtIPO323_019220.1	3.58119	2.30178	1.73706	1.32511	0.185136	0.333092	gene
2	2663655	2664212	ZtIPO323_033460.1	267.464	0.400819	0.302479	1.32511	0.185134	0.333092	gene
1	4888263	4888819	ZtIPO323_019310.4	120.317	0.501553	0.378511	1.32507	0.185149	0.333093	gene
5	2796230	2796416	ZtIPO323_070640.2	3.97713	2.14162	1.61657	1.32479	0.18524	0.333236	gene
6	2073226	2073466	ZtIPO323_077250.1	88.4236	0.561674	0.424023	1.32463	0.185294	0.33329	gene
7	256863	257106	ZtIPO323_079830.1	13.7248	1.171	0.884014	1.32463	0.185292	0.33329	gene
9	867265	867511	ZtIPO323_099880.9	13.8215	1.16777	0.88163	1.32456	0.185317	0.3333	gene
12	524345	525119	ZtIPO323_118080.8	206.999	-0.403385	0.304547	-1.32454	0.185323	0.3333	gene
2	2021205	2023028	ZtIPO323_030780.1	545.387	0.335139	0.253043	1.32444	0.185358	0.333329	gene
10	229584	231171	ZtIPO323_104980.1	396.342	0.33816	0.255327	1.32442	0.185364	0.333329	gene
7	370011	370474	ZtIPO323_080200.1	27.6689	-0.900757	0.680253	-1.32415	0.185453	0.333469	gene
2	185976	186263	ZtIPO323_024250.1	58.0832	-0.657502	0.496652	-1.32387	0.185546	0.333578	gene
5	807923	808820	ZtIPO323_063370.2	254.21	-0.384119	0.290151	-1.32386	0.18555	0.333578	gene
8	1692558	1693526	ZtIPO323_094930.3	36.4496	0.77084	0.582246	1.32391	0.185534	0.333578	gene
9	1502037	1502294	ZtIPO323_101980.2	13.619	-1.22724	0.927179	-1.32363	0.185625	0.333692	gene
7	915802	916540	ZtIPO323_082110.5	120.366	-0.485247	0.366678	-1.32336	0.185716	0.333834	gene
5	2035010	2035387	ZtIPO323_068090.2	28.5914	0.832465	0.62917	1.32312	0.185796	0.333956	gene
1	5850366	5851369	ZtIPO323_023200.2	24.16	-0.939438	0.710077	-1.32301	0.185833	0.334	gene
8	1590484	1590906	ZtIPO323_094560.1	26.2765	0.859557	0.649727	1.32295	0.185852	0.334013	gene
4	793082	794128	ZtIPO323_052930.1	51.7264	-0.665358	0.503012	-1.32275	0.185919	0.334112	gene
1	5109802	5112231	ZtIPO323_020110.2	17.9962	1.03575	0.783135	1.32257	0.185978	0.334166	gene
2	1120100	1121125	ZtIPO323_027530.1	10.7826	1.37705	1.04119	1.32257	0.185978	0.334166	gene
4	1014252	1016107	ZtIPO323_053760.1	1221.83	-0.307177	0.232261	-1.32255	0.185985	0.334166	gene
2	1824031	1824316	ZtIPO323_030240.2	2.96943	2.52647	1.91071	1.32227	0.18608	0.334314	gene
11	13277	13706	ZtIPO323_110310.1	2.99363	3.01666	2.28234	1.32174	0.186254	0.334606	gene
3	618625	618801	ZtIPO323_039580.1	15.0268	-1.18096	0.893614	-1.32156	0.186316	0.334697	gene
4	2133186	2133634	ZtIPO323_057810.2	459.938	-0.379951	0.28757	-1.32125	0.186418	0.334815	gene
9	157329	159370	ZtIPO323_097280.4	108.439	-0.513485	0.388635	-1.32125	0.186417	0.334815	gene
13	549190	549571	ZtIPO323_123790.1	29.9394	0.816017	0.61758	1.32132	0.186396	0.334815	gene
6	1007612	1007994	ZtIPO323_073420.2	11.5452	1.25763	0.951966	1.32108	0.186473	0.334892	gene
6	1972187	1972266	ZtIPO323_077020.1	18.0969	-1.07594	0.814576	-1.32086	0.186548	0.335005	gene
1	3728177	3728622	ZtIPO323_014630.1	22.3012	1.03141	0.780907	1.32078	0.186573	0.335029	gene
11	1414516	1414720	ZtIPO323_115620.4	17.6739	1.07333	0.812704	1.32069	0.186605	0.335065	gene
2	3030055	3031200	ZtIPO323_034970.1	14.0983	1.15328	0.873329	1.32055	0.18665	0.335123	gene
7	2509337	2509465	ZtIPO323_088330.3	31.9141	-0.817086	0.618779	-1.32048	0.186674	0.335145	gene
9	1630983	1631230	ZtIPO323_102510.3	26.6872	0.850758	0.644315	1.32041	0.186699	0.335168	gene
4	1000057	1000715	ZtIPO323_053700.2	6.00405	1.75483	1.32924	1.32018	0.186777	0.335285	gene
4	722682	723437	ZtIPO323_052630.2	58.5785	0.63813	0.483392	1.32011	0.186799	0.335303	gene
3	2247836	2248483	ZtIPO323_045590.4	328.463	-0.354738	0.268766	-1.31987	0.186877	0.335422	gene
12	208227	209353	ZtIPO323_116910.2	206.523	-0.503879	0.381822	-1.31967	0.186945	0.335523	gene
3	1711843	1712133	ZtIPO323_043460.1	26.6667	0.857011	0.649606	1.31928	0.187076	0.335736	gene
2	2026761	2027880	ZtIPO323_030800.1	9.46815	1.39805	1.05975	1.31923	0.187093	0.335746	gene
9	282971	283778	LINE_dup459	421.27	0.366187	0.277626	1.319	0.187171	0.335863	TE
5	842119	842430	ZtIPO323_063510.7	250.653	-0.407872	0.309261	-1.31886	0.187216	0.335923	gene
13	196207	200146	ZtIPO323_122410.1	106.483	0.520872	0.395075	1.31841	0.187366	0.336171	gene
6	1147899	1148023	ZtIPO323_073970.3	15.2762	-1.19633	0.907448	-1.31834	0.187389	0.33619	gene
5	2255028	2255876	ZtIPO323_068740.1	3.38132	-2.81351	2.13446	-1.31814	0.187457	0.336246	gene
15	101276	101512	ZtIPO323_127440.1	3.38132	-2.81351	2.13446	-1.31814	0.187457	0.336246	gene
1	3634924	3635039	MITE_dup41	23.2744	-1.12053	0.850067	-1.31816	0.187449	0.336246	TE
9	375807	377454	ZtIPO323_098100.1	581.966	0.319069	0.242115	1.31784	0.187557	0.336405	gene
1	2657047	2657276	ZtIPO323_010270.2	254.65	0.437534	0.332081	1.31755	0.187653	0.336555	gene
2	2110142	2112314	ZtIPO323_031200.1	1128.41	0.290156	0.220254	1.31737	0.187715	0.336645	gene
4	2584683	2585774	ZtIPO323_059540.2	218.507	0.473354	0.359345	1.31727	0.187749	0.336683	gene
2	841822	842071	DNA?_LowConf_dup10	7.63828	1.60008	1.21481	1.31715	0.187789	0.336733	TE
6	1975679	1975963	ZtIPO323_077040.1	4.42526	6.32809	4.805	1.31698	0.187846	0.33677	gene
6	2493310	2506675	RC/Helitron?_dup64	4.62605	1.99232	1.51276	1.31701	0.187837	0.33677	TE
7	2643936	2644776	Unclassified_dup590	4.42526	6.32809	4.805	1.31698	0.187846	0.33677	TE
1	2470500	2471312	ZtIPO323_009390.2	34.6205	0.768085	0.583409	1.31655	0.18799	0.3369	gene
2	38310	38388	ZtIPO323_023740.4	15.7146	-1.1984	0.910231	-1.31659	0.187976	0.3369	gene
5	2658309	2659120	ZtIPO323_070160.3	4.65607	2.23079	1.69421	1.31671	0.187935	0.3369	gene
8	1768479	1768567	ZtIPO323_095210.1	22.681	-0.981315	0.745337	-1.31661	0.187971	0.3369	gene
12	430190	431901	ZtIPO323_117850.1	1555.26	-0.361578	0.27464	-1.31655	0.187988	0.3369	gene
14	394352	396105	ZtIPO323_126780.1	36.4195	0.794642	0.603569	1.31657	0.187982	0.3369	gene
9	1919905	1920128	ZtIPO323_103440.1	4.63106	-2.21065	1.67931	-1.31641	0.188038	0.336963	gene
5	2276018	2276278	ZtIPO323_068840.1	3.42492	2.31669	1.76017	1.31618	0.188114	0.337077	gene
4	184071	184248	ZtIPO323_050870.1	20.0905	-1.01601	0.772234	-1.31567	0.188284	0.337361	gene
1	1026690	1027505	ZtIPO323_003380.2	9.33026	1.45762	1.10821	1.3153	0.188409	0.337371	gene
1	3913052	3913093	ZtIPO323_015260.5	3.30117	-2.83857	2.15783	-1.31547	0.188352	0.337371	gene
1	4812012	4812777	ZtIPO323_019000.1	348.827	0.42116	0.320151	1.31551	0.18834	0.337371	gene
1	5846684	5847199	ZtIPO323_023180.1	16.7526	-1.09904	0.835584	-1.3153	0.188411	0.337371	gene
3	2119837	2120309	ZtIPO323_045050.1	12.0173	1.26695	0.963216	1.31533	0.188398	0.337371	gene
4	2775414	2775909	ZtIPO323_060290.1	7.74934	-1.83517	1.39516	-1.31538	0.188381	0.337371	gene
5	1968478	1968630	ZtIPO323_067850.4	76.6202	-0.595787	0.452951	-1.31535	0.188393	0.337371	gene
5	2509533	2509823	ZtIPO323_069630.1	5.94449	1.74018	1.32278	1.31554	0.188327	0.337371	gene
6	259428	260215	ZtIPO323_071330.1	83.4883	-0.544063	0.413584	-1.31548	0.188347	0.337371	gene
12	647739	647963	ZtIPO323_118580.1	5.94449	1.74018	1.32278	1.31554	0.188327	0.337371	gene
1	2924056	2924169	ZtIPO323_011290.5	3.02899	2.55443	1.94222	1.31521	0.188439	0.337379	gene
11	993908	994500	ZtIPO323_114020.2	4.98483	1.94123	1.47599	1.31521	0.18844	0.337379	gene
1	4343408	4343566	ZtIPO323_017050.3	117.206	-0.480036	0.365064	-1.31494	0.188531	0.337521	gene
1	750202	751872	ZtIPO323_002270.3	16.6456	1.07263	0.815808	1.31481	0.188573	0.337575	gene
1	2343420	2344133	ZtIPO323_008890.1	36.0284	-0.776747	0.590806	-1.31472	0.188603	0.337606	gene
7	853067	853285	ZtIPO323_081790.4	34.0477	0.765401	0.582306	1.31443	0.188701	0.33776	gene
3	1332408	1332990	ZtIPO323_041950.1	190.392	-0.413236	0.314393	-1.31439	0.188714	0.337762	gene
1	3045294	3045509	ZtIPO323_011830.6	110.252	-0.501404	0.3815	-1.3143	0.188747	0.337784	gene
4	481191	484031	ZtIPO323_051780.5	160.261	0.424585	0.323054	1.31428	0.188751	0.337784	gene
11	500969	505152	ZtIPO323_112070.1	1363.13	0.295637	0.224973	1.3141	0.188814	0.337875	gene
13	1057087	1057380	ZtIPO323_125720.3	23.8694	-0.921934	0.701787	-1.31369	0.188949	0.338096	gene
1	1428114	1431527	ZtIPO323_004870.2	3950.35	0.268616	0.204493	1.31357	0.188991	0.338148	gene
3	1495623	1497278	ZtIPO323_042670.1	180.377	0.407087	0.309948	1.3134	0.189047	0.338227	gene
1	5616255	5618772	ZtIPO323_022240.1	443.757	0.341679	0.260187	1.3132	0.189115	0.338327	gene
2	472880	473024	ZtIPO323_025120.2	4.9105	2.01919	1.53828	1.31263	0.189309	0.338632	gene
11	1380191	1380404	ZtIPO323_115470.2	17.3444	-1.23352	0.939713	-1.31266	0.189298	0.338632	gene
7	1252395	1252760	ZtIPO323_083500.1	20.1253	1.00826	0.768283	1.31236	0.1894	0.338772	gene
10	724990	725018	ZtIPO323_107060.3	13.0718	1.19365	0.909628	1.31224	0.189439	0.33882	gene
1	2210900	2212922	ZtIPO323_008310.3	40.5492	-0.755922	0.57619	-1.31193	0.189543	0.338984	gene
10	1364903	1365341	ZtIPO323_109410.3	5.35512	1.82949	1.39497	1.31149	0.189691	0.339228	gene
12	166621	167980	ZtIPO323_116670.3	117.446	-0.492605	0.375632	-1.3114	0.189721	0.339259	gene
1	3534041	3534320	ZtIPO323_013830.1	11.0428	1.34255	1.02398	1.31111	0.189821	0.339394	gene
2	3570831	3572178	ZtIPO323_036850.2	135.014	0.451117	0.344071	1.31112	0.189819	0.339394	gene
3	3093014	3093350	ZtIPO323_048900.1	60.7316	-0.612348	0.467115	-1.31091	0.189887	0.33949	gene
2	1312890	1314317	ZtIPO323_028240.1	3.97893	2.33604	1.78211	1.31083	0.189915	0.339503	gene
8	1691140	1691998	ZtIPO323_094930.1	15.2348	1.12143	0.855542	1.31079	0.18993	0.339503	gene
9	1621911	1623982	ZtIPO323_102480.2	2344.95	0.278302	0.212316	1.31079	0.189928	0.339503	gene
1	5336874	5337542	ZtIPO323_020990.1	378.329	-0.347745	0.265342	-1.31055	0.190008	0.33962	gene
2	2030283	2031095	ZtIPO323_030820.3	46.2577	0.677873	0.517279	1.31046	0.190041	0.339656	gene
4	632074	632652	ZtIPO323_052340.3	62.3938	0.59503	0.454228	1.30998	0.190203	0.339924	gene
1	3641327	3643416	ZtIPO323_014250.1	35.7429	0.772273	0.589599	1.30983	0.190254	0.339972	gene
10	489275	492626	ZtIPO323_106060.3	4149.23	-0.268764	0.205185	-1.30986	0.190243	0.339972	gene
2	2752384	2754552	ZtIPO323_033820.2	1122.54	-0.289432	0.220991	-1.3097	0.190298	0.340013	gene
10	655193	656666	ZtIPO323_106760.1	345.963	-0.377267	0.288058	-1.30969	0.190301	0.340013	gene
8	2178094	2178681	ZtIPO323_096580.1	10.2286	1.33868	1.02217	1.30964	0.190316	0.340018	gene
10	1484389	1484789	ZtIPO323_109770.1	58.0824	0.716211	0.54703	1.30927	0.190443	0.340222	gene
8	1048165	1048501	ZtIPO323_092050.3	55.1431	-0.640269	0.489077	-1.30914	0.190488	0.34028	gene
2	1371336	1371928	ZtIPO323_028470.1	498.7	0.319691	0.244311	1.30854	0.19069	0.34062	gene
3	2674872	2676161	ZtIPO323_047230.2	20.5251	0.963182	0.736225	1.30827	0.190781	0.340761	gene
2	2668580	2670103	ZtIPO323_033490.1	399.709	0.332582	0.254226	1.30822	0.1908	0.340773	gene
11	262716	263511	ZtIPO323_111110.3	6315.46	-0.26797	0.20485	-1.30813	0.19083	0.340805	gene
4	1013241	1013392	ZtIPO323_053750.4	212.438	-0.421842	0.322537	-1.30789	0.190912	0.340908	gene
7	358433	360364	ZtIPO323_080140.3	868.209	0.308213	0.235656	1.3079	0.190908	0.340908	gene
1	1411445	1411625	ZtIPO323_004810.1	4.43262	2.04039	1.56039	1.30761	0.191004	0.34101	gene
3	1709630	1710991	ZtIPO323_043440.1	4.43262	2.04039	1.56039	1.30761	0.191004	0.34101	gene
8	1940154	1941614	ZtIPO323_095740.4	79.2961	0.560789	0.428866	1.30761	0.191006	0.34101	gene
4	1514189	1514401	ZtIPO323_055670.1	5.98827	-1.96214	1.50074	-1.30744	0.191062	0.341066	gene
5	1570863	1572645	ZtIPO323_066470.1	439.87	0.327918	0.250805	1.30746	0.191057	0.341066	gene
7	1065567	1070365	ZtIPO323_082700.1	307.599	-0.363459	0.278083	-1.30702	0.191207	0.341302	gene
4	1660903	1661450	ZtIPO323_055960.3	11.0338	1.33072	1.01823	1.30689	0.191249	0.341355	gene
10	1007821	1007911	ZtIPO323_108180.3	9.01072	-1.66037	1.27087	-1.30648	0.191388	0.341582	gene
2	317314	317571	ZtIPO323_024640.2	9.50738	-1.47965	1.1329	-1.30607	0.191528	0.34181	gene
6	2605083	2605380	ZtIPO323_078770.1	7.14382	1.56683	1.19982	1.3059	0.191588	0.341873	gene
13	830228	833613	ZtIPO323_125010.1	128.975	0.475556	0.364152	1.30593	0.191577	0.341873	gene
5	1658128	1660286	ZtIPO323_066810.1	56.4367	0.614449	0.470554	1.3058	0.191621	0.341911	gene
7	1068568	1069383	ZtIPO323_082690.2	19.7524	-1.01408	0.776659	-1.3057	0.191656	0.341951	gene
4	2750564	2750844	ZtIPO323_060190.1	13.6208	-1.20472	0.923471	-1.30456	0.192042	0.342618	gene
3	962381	962527	ZtIPO323_040650.1	4.62925	-2.28446	1.75129	-1.30444	0.192082	0.342667	gene
3	2089513	2090551	ZtIPO323_044880.1	3.34415	-2.79632	2.14382	-1.30436	0.19211	0.342694	gene
4	1148468	1148565	ZtIPO323_054290.4	3.36073	-2.798	2.14538	-1.3042	0.192166	0.34273	gene
7	1748161	1748361	ZtIPO323_085300.1	3.36073	-2.798	2.14538	-1.3042	0.192166	0.34273	gene
12	1054290	1054747	ZtIPO323_120160.2	3.36073	-2.798	2.14538	-1.3042	0.192166	0.34273	gene
3	111119	111635	ZtIPO323_038040.1	31.3951	-0.817929	0.627255	-1.30398	0.19224	0.342839	gene
4	2076128	2076818	ZtIPO323_057540.1	42.0777	-0.720022	0.552275	-1.30374	0.192323	0.342965	gene
7	1160585	1160844	ZtIPO323_083070.1	7.992	1.53237	1.17549	1.3036	0.192368	0.343024	gene
12	1106798	1107408	ZtIPO323_120400.1	4.5939	-2.19773	1.68636	-1.30324	0.192493	0.343224	gene
1	1939617	1939675	ZtIPO323_007150.1	11.0455	-1.43157	1.09886	-1.30277	0.192653	0.343487	gene
3	629248	631161	ZtIPO323_039620.1	1592.1	0.282251	0.216667	1.3027	0.192678	0.34351	gene
5	1632003	1633973	ZtIPO323_066710.1	829.155	-0.300458	0.230776	-1.30195	0.192935	0.343946	gene
1	4033090	4033281	ZtIPO323_015740.1	24.6863	0.873037	0.670617	1.30184	0.19297	0.343966	gene
2	2748922	2749467	ZtIPO323_033810.2	9567.85	-0.266296	0.20455	-1.30186	0.192965	0.343966	gene
6	911524	911549	ZtIPO323_073020.2	5.91215	-1.99878	1.53544	-1.30176	0.192997	0.343969	gene
14	208841	209031	ZtIPO323_126360.3	65.7554	0.607464	0.466637	1.30179	0.192988	0.343969	gene
4	2151380	2153353	ZtIPO323_057900.1	37	0.766887	0.589132	1.30172	0.193011	0.343972	gene
3	215647	216499	ZtIPO323_038380.1	23.4665	0.913926	0.702192	1.30153	0.193076	0.344044	gene
3	3002530	3002838	ZtIPO323_048540.2	23.4665	0.913926	0.702192	1.30153	0.193076	0.344044	gene
2	2820873	2821382	ZtIPO323_034050.4	3.46208	2.25514	1.73298	1.30131	0.193153	0.34407	gene
3	1191146	1191810	ZtIPO323_041350.1	499.954	0.335558	0.257839	1.30142	0.193113	0.34407	gene
7	1519914	1520333	ZtIPO323_084350.1	29.6178	0.803086	0.617091	1.3014	0.19312	0.34407	gene
9	447125	447664	ZtIPO323_098260.1	371.664	-0.346991	0.266647	-1.30131	0.193151	0.34407	gene
11	1066421	1066978	ZtIPO323_114260.1	3.46208	2.25514	1.73298	1.30131	0.193153	0.34407	gene
6	2475986	2476390	ZtIPO323_078400.4	16.7204	-1.12428	0.864013	-1.30123	0.193179	0.344096	gene
1	4030648	4031219	ZtIPO323_015730.2	4.88044	-2.23406	1.71697	-1.30116	0.193204	0.344117	gene
10	498555	499424	ZtIPO323_106080.2	482.206	-0.321063	0.246762	-1.30111	0.193222	0.344128	gene
6	2351598	2351839	ZtIPO323_077890.3	39.2556	-0.766904	0.589444	-1.30107	0.193236	0.344131	gene
2	2277138	2277262	ZtIPO323_031930.2	18.5694	-1.04245	0.801289	-1.30097	0.19327	0.344169	gene
2	1717793	1718386	ZtIPO323_029840.1	66.6691	-0.578737	0.444928	-1.30074	0.193346	0.344282	gene
12	276222	277660	ZtIPO323_117180.1	1028.9	-0.299539	0.23029	-1.30071	0.193359	0.344284	gene
14	123879	123978	ZtIPO323_126130.2	32.4479	-0.790035	0.607547	-1.30037	0.193475	0.344468	gene
7	1628424	1628486	ZtIPO323_084820.2	17.7606	-1.05712	0.813028	-1.30023	0.193522	0.34453	gene
5	1919995	1921007	ZtIPO323_067630.1	29.7145	0.802415	0.617182	1.30013	0.193558	0.344572	gene
10	202389	202889	ZtIPO323_104830.2	35.1831	0.868304	0.667908	1.30004	0.193589	0.344605	gene
1	4151788	4152804	ZtIPO323_016260.1	25.75	0.86173	0.662964	1.29981	0.193664	0.344695	gene
2	3412582	3412773	ZtIPO323_036160.1	6.96131	-1.73581	1.33541	-1.29983	0.193659	0.344695	gene
5	825264	825595	ZtIPO323_063470.1	309.455	-0.374821	0.288404	-1.29964	0.193725	0.344759	gene
8	1545810	1546387	ZtIPO323_094410.1	433.161	0.329433	0.253478	1.29965	0.19372	0.344759	gene
5	1414088	1414933	ZtIPO323_065670.2	315.793	-0.351602	0.270586	-1.29941	0.193804	0.344856	gene
13	403362	404143	ZtIPO323_123180.2	47.2703	-0.692586	0.532992	-1.29943	0.193796	0.344856	gene
3	2452839	2453360	ZtIPO323_046470.1	29.4995	0.875373	0.673766	1.29922	0.193867	0.344946	gene
3	3146690	3147106	ZtIPO323_049150.1	43.4381	-0.705565	0.543091	-1.29917	0.193887	0.344959	gene
3	3026319	3028181	ZtIPO323_048630.3	84.8302	0.597289	0.459824	1.29895	0.193961	0.345069	gene
1	5560208	5561317	ZtIPO323_022000.1	44.8768	0.699757	0.538842	1.29863	0.194071	0.345177	gene
3	1646845	1648352	ZtIPO323_043160.2	47.9072	-0.664063	0.511354	-1.29864	0.194069	0.345177	gene
8	1616122	1616433	ZtIPO323_094600.2	53.7163	0.642513	0.494761	1.29863	0.19407	0.345177	gene
11	1334969	1335349	ZtIPO323_115340.1	27.2344	0.842765	0.648983	1.29859	0.194084	0.345177	gene
12	1195233	1195604	ZtIPO323_120730.5	628.47	-0.320953	0.247148	-1.29863	0.194072	0.345177	gene
1	3043713	3044200	ZtIPO323_011830.3	171.439	-0.417724	0.32183	-1.29796	0.1943	0.345539	gene
4	1939493	1939541	ZtIPO323_057090.2	43.2295	0.684943	0.527859	1.29759	0.194429	0.345738	gene
6	2397365	2398740	ZtIPO323_078140.1	66.6519	0.648014	0.499407	1.29757	0.194437	0.345738	gene
1	4707740	4709017	ZtIPO323_018490.2	1055.82	0.317645	0.244814	1.29749	0.194462	0.345761	gene
4	2470631	2470769	ZtIPO323_059190.1	12.2295	1.20313	0.927948	1.29654	0.194788	0.346318	gene
5	1849160	1849956	ZtIPO323_067300.5	9.04982	1.38436	1.06776	1.29651	0.1948	0.346318	gene
12	1242342	1242677	ZtIPO323_120880.3	85.033	-0.523588	0.403868	-1.29643	0.194827	0.346343	gene
1	4482636	4483237	ZtIPO323_017670.1	118.485	0.480821	0.3709	1.29636	0.19485	0.346363	gene
5	841976	842035	ZtIPO323_063510.6	64.396	-0.604623	0.466447	-1.29623	0.194896	0.346422	gene
2	1833181	1833251	ZtIPO323_030270.3	9.31174	-1.46484	1.1307	-1.29552	0.195142	0.346816	gene
6	134371	136073	ZtIPO323_070940.1	93.0316	0.542551	0.418787	1.29553	0.195137	0.346816	gene
3	1318044	1318130	ZtIPO323_041880.2	3.32356	-2.78088	2.14672	-1.29541	0.195179	0.346859	gene
1	3406729	3406950	ZtIPO323_013310.1	15.6975	1.06556	0.822674	1.29523	0.19524	0.346945	gene
5	276670	277464	ZtIPO323_061310.2	24.7578	-0.971787	0.750405	-1.29502	0.195314	0.34698	gene
5	1310681	1310790	ZtIPO323_065260.1	16.5439	1.04874	0.809807	1.29505	0.195302	0.34698	gene
7	250640	253031	ZtIPO323_079800.1	2034.82	0.277482	0.214273	1.295	0.195322	0.34698	gene
7	667296	667841	ZtIPO323_081350.3	450.496	0.352742	0.272387	1.295	0.195319	0.34698	gene
10	53000	55097	ZtIPO323_104210.1	16.9461	-1.08762	0.83985	-1.29501	0.195315	0.34698	gene
1	4471050	4472820	ZtIPO323_017610.1	734.231	-0.32415	0.250532	-1.29385	0.195719	0.347663	gene
9	1080727	1081691	ZtIPO323_100600.5	78.2519	1.5581	1.2043	1.29378	0.19574	0.347679	gene
2	859433	861289	ZtIPO323_026650.1	343.488	-0.364647	0.281944	-1.29333	0.195896	0.347911	gene
8	1223104	1223267	ZtIPO323_092910.1	21.8633	-0.964563	0.745787	-1.29335	0.19589	0.347911	gene
4	341515	341594	ZtIPO323_051160.16	18.4588	0.991239	0.766496	1.29321	0.195939	0.347965	gene
4	341152	341218	ZtIPO323_051160.12	15.1471	1.08803	0.841431	1.29307	0.195988	0.34803	gene
7	1665078	1666812	ZtIPO323_084990.1	567.911	0.320639	0.248053	1.29262	0.196141	0.34828	gene
1	1944750	1944933	ZtIPO323_007160.12	19.8235	0.994158	0.76926	1.29236	0.196234	0.348422	gene
7	1550245	1550600	ZtIPO323_084490.1	4.83926	-2.21215	1.71205	-1.29211	0.19632	0.348553	gene
9	2076769	2076788	ZtIPO323_103910.1	8.08078	-1.56653	1.21245	-1.29203	0.196346	0.348555	gene
7	390605	390839	MITE_dup365	3.88041	2.17261	1.68152	1.29205	0.19634	0.348555	TE
8	1038260	1038429	ZtIPO323_092000.3	58.486	0.662683	0.512944	1.29192	0.196384	0.3486	gene
3	1616140	1616518	ZtIPO323_043030.2	209.236	-0.401785	0.311018	-1.29184	0.196413	0.348629	gene
4	2144767	2145130	ZtIPO323_057860.2	73.6373	-0.554956	0.429614	-1.29176	0.196442	0.348658	gene
1	2292168	2293602	ZtIPO323_008690.1	13.5461	1.14995	0.890457	1.29141	0.19656	0.348824	gene
8	1473277	1473817	ZtIPO323_094110.3	201.777	0.411335	0.318508	1.29144	0.19655	0.348824	gene
1	758661	762069	ZtIPO323_002300.1	898.844	0.294524	0.228081	1.29132	0.196594	0.348862	gene
1	5717338	5719362	ZtIPO323_022680.1	50.2877	-0.672153	0.52077	-1.29069	0.196811	0.349202	gene
8	1379431	1382356	ZtIPO323_093660.1	275.411	-0.392391	0.304009	-1.29072	0.196801	0.349202	gene
12	1278934	1279153	ZtIPO323_121060.1	84.3236	-0.532626	0.412701	-1.29059	0.196847	0.349244	gene
15	77635	78471	ZtIPO323_127380.1	21.0975	-1.06441	0.824836	-1.29045	0.196896	0.349308	gene
3	1175718	1182632	ZtIPO323_041290.1	1209.73	-0.305491	0.236761	-1.29029	0.196949	0.34938	gene
3	1290704	1291816	ZtIPO323_041780.1	528.906	-0.318143	0.246607	-1.29008	0.197022	0.349465	gene
3	2450662	2451681	ZtIPO323_046450.4	196.605	-0.410686	0.318337	-1.2901	0.197016	0.349465	gene
9	39113	39344	ZtIPO323_097020.2	70.2346	0.55871	0.433105	1.29001	0.197047	0.349471	gene
10	83730	83918	ZtIPO323_104370.1	19.2232	0.963318	0.746799	1.28993	0.197075	0.349471	gene
10	419282	420059	ZtIPO323_105780.1	19.2232	0.963318	0.746799	1.28993	0.197075	0.349471	gene
11	338404	338932	ZtIPO323_111460.2	17.8117	1.00924	0.782365	1.28999	0.197055	0.349471	gene
11	578816	579264	ZtIPO323_112390.2	54.695	0.648353	0.502648	1.28988	0.197094	0.349481	gene
1	3499997	3501629	ZtIPO323_013690.1	12.0956	1.2186	0.944806	1.28979	0.197123	0.349511	gene
11	237037	239978	ZtIPO323_111070.1	22.1409	0.952191	0.738386	1.28956	0.197205	0.349634	gene
10	1089938	1090208	ZtIPO323_108580.3	18.3084	0.997155	0.773279	1.28952	0.197219	0.349637	gene
11	1552346	1552956	ZtIPO323_116160.2	49.2403	0.666726	0.517062	1.28945	0.197242	0.349655	gene
8	1736247	1738096	ZtIPO323_095090.1	37.737	0.741992	0.575457	1.2894	0.197261	0.349666	gene
6	1468790	1469033	ZtIPO323_075190.3	62.7944	0.58055	0.450291	1.28928	0.197301	0.349716	gene
9	119176	119406	ZtIPO323_097110.7	3.91758	2.12063	1.64524	1.28895	0.197415	0.349881	gene
9	1266406	1266703	ZtIPO323_101380.1	209.193	0.389305	0.302035	1.28894	0.19742	0.349881	gene
7	870695	871107	ZtIPO323_081890.5	8.11212	-1.60695	1.24762	-1.28801	0.197742	0.35043	gene
5	2486059	2486364	ZtIPO323_069540.1	15.6506	1.12441	0.873036	1.28793	0.197771	0.350459	gene
12	71889	72391	ZtIPO323_116440.1	13.2693	1.16506	0.904714	1.28776	0.197829	0.35054	gene
13	528282	528792	ZtIPO323_123680.2	594.483	0.354618	0.275391	1.28769	0.197855	0.350563	gene
13	148470	148922	ZtIPO323_122210.2	532.078	-0.385201	0.299257	-1.28719	0.198028	0.350848	gene
3	1646716	1646768	ZtIPO323_043160.1	6.92415	-1.72683	1.34163	-1.28711	0.198055	0.350874	gene
7	1656211	1657456	ZtIPO323_084960.2	597.926	-0.327335	0.254338	-1.28701	0.198091	0.350914	gene
9	1746699	1746727	ZtIPO323_102890.2	20.534	0.936856	0.728088	1.28673	0.198187	0.351063	gene
11	1612709	1613611	ZtIPO323_116320.1	6.48013	1.6728	1.30018	1.28659	0.198238	0.35113	gene
1	2296563	2296789	ZtIPO323_008700.6	3.00659	2.44857	1.90343	1.2864	0.198303	0.351131	gene
1	2921623	2921905	ZtIPO323_011280.3	33.3994	-0.806722	0.627184	-1.28626	0.198352	0.351131	gene
1	3860777	3862242	ZtIPO323_015070.1	738.841	-0.302941	0.235513	-1.2863	0.198338	0.351131	gene
1	4198312	4201027	ZtIPO323_016400.1	382.453	0.353221	0.274602	1.2863	0.198339	0.351131	gene
1	5636842	5637102	ZtIPO323_022310.4	1393.99	-0.331884	0.258019	-1.28628	0.198346	0.351131	gene
7	1185111	1185225	ZtIPO323_083190.2	21.0349	-0.989457	0.769197	-1.28635	0.198321	0.351131	gene
8	1925740	1927734	ZtIPO323_095660.1	102.987	0.542257	0.421533	1.28639	0.198306	0.351131	gene
11	1563852	1563914	ZtIPO323_116190.2	3.00659	2.44857	1.90343	1.2864	0.198303	0.351131	gene
3	957669	958555	LINE_dup253	3277.38	-0.304687	0.236864	-1.28634	0.198326	0.351131	TE
7	1186392	1186543	ZtIPO323_083200.1	14.8742	-1.15755	0.900038	-1.28612	0.198403	0.351198	gene
9	1677210	1678100	ZtIPO323_102690.3	5.67092	1.81299	1.40983	1.28596	0.198458	0.351271	gene
11	743396	743687	ZtIPO323_113060.2	173.267	-0.410052	0.318877	-1.28593	0.198469	0.351271	gene
9	165809	166842	ZtIPO323_097310.4	43.7102	-0.823664	0.64066	-1.28565	0.198565	0.35142	gene
6	2469528	2469633	ZtIPO323_078370.6	87.8862	-0.551319	0.428878	-1.28549	0.19862	0.351474	gene
16	483429	484373	ZtIPO323_129340.1	103.911	-0.550192	0.428002	-1.28549	0.198621	0.351474	gene
9	768966	769349	ZtIPO323_099480.1	30.3551	-0.868567	0.675712	-1.28541	0.198649	0.351483	gene
11	1214496	1217909	ZtIPO323_114860.1	139.228	-0.441394	0.34339	-1.2854	0.198651	0.351483	gene
4	2281215	2281536	ZtIPO323_058450.1	24.2218	-0.998366	0.776734	-1.28534	0.198674	0.3515	gene
12	486097	486801	ZtIPO323_117990.5	483.75	0.32007	0.24903	1.28527	0.198699	0.351523	gene
1	668765	670475	ZtIPO323_001960.1	197.665	-0.402788	0.31343	-1.2851	0.198758	0.351604	gene
2	3016181	3016347	ZtIPO323_034920.6	28.7746	-0.85247	0.663501	-1.28481	0.19886	0.351762	gene
12	832038	832055	ZtIPO323_119370.4	25.3812	-0.89335	0.695419	-1.28462	0.198925	0.351854	gene
5	2589473	2590149	ZtIPO323_069960.5	43.6157	0.705627	0.549333	1.28452	0.198962	0.351897	gene
11	391020	391451	ZtIPO323_111650.1	5.6915	1.755	1.36646	1.28434	0.199023	0.351984	gene
1	4261920	4262095	ZtIPO323_016690.1	49.1431	-0.678167	0.528055	-1.28427	0.199046	0.351986	gene
2	2780803	2780828	ZtIPO323_033940.3	552.773	-0.326308	0.254082	-1.28426	0.19905	0.351986	gene
8	1257943	1258087	ZtIPO323_093050.2	33.5698	0.750789	0.584682	1.2841	0.199108	0.352066	gene
4	2157411	2158037	ZtIPO323_057920.4	53.1294	-0.636808	0.496007	-1.28387	0.199188	0.352186	gene
6	872777	874448	ZtIPO323_072860.3	477.544	0.329003	0.25638	1.28326	0.1994	0.352538	gene
6	911613	911634	ZtIPO323_073020.3	6.92013	-1.71865	1.33939	-1.28316	0.199435	0.352577	gene
3	2031542	2031682	ZtIPO323_044700.2	77.3044	-0.537927	0.419301	-1.28291	0.199523	0.352711	gene
11	761906	766796	LTR/Gypsy_dup96	5.84544	-1.87329	1.46057	-1.28257	0.199642	0.3529	TE
3	537516	538127	ZtIPO323_039440.1	129.051	0.450766	0.351528	1.2823	0.199737	0.353044	gene
7	1456093	1456874	ZtIPO323_084120.5	136.99	0.465123	0.362774	1.28213	0.199798	0.353129	gene
4	283084	286464	LTR/Gypsy_dup438	9.40715	1.44626	1.12819	1.28193	0.199869	0.353232	TE
2	3000036	3000071	ZtIPO323_034840.4	5.86603	-1.88309	1.46901	-1.28188	0.199885	0.353239	gene
10	1462269	1462586	ZtIPO323_109630.5	5.72814	-1.88713	1.47242	-1.28165	0.199964	0.353356	gene
3	1485851	1486047	ZtIPO323_042620.1	103.849	0.506325	0.395073	1.2816	0.199983	0.353368	gene
6	939003	940385	ZtIPO323_073120.1	283.384	0.381319	0.297605	1.28129	0.200091	0.353536	gene
13	172946	173052	ZtIPO323_122310.1	49.5398	-0.66824	0.521568	-1.28121	0.200119	0.353562	gene
6	2389734	2390290	ZtIPO323_078090.3	2521.47	-0.278841	0.217655	-1.28112	0.200153	0.3536	gene
4	588087	589959	ZtIPO323_052150.1	434.542	-0.324995	0.253733	-1.28085	0.200245	0.35374	gene
4	2380812	2380895	ZtIPO323_058770.3	57.5011	-0.634084	0.495109	-1.2807	0.200301	0.353816	gene
12	1026321	1026496	ZtIPO323_120030.2	17.9208	-1.16515	0.909849	-1.2806	0.200335	0.353855	gene
1	4060038	4060125	ZtIPO323_015860.1	16.7504	-1.07659	0.840836	-1.28038	0.200412	0.353968	gene
2	1774931	1775014	ZtIPO323_030020.1	12.6312	-1.25021	0.976503	-1.28029	0.200443	0.353968	gene
12	644777	647542	ZtIPO323_118570.1	716.492	0.306502	0.239397	1.28031	0.200437	0.353968	gene
20	80982	81942	ZtIPO323_132500.1	2.85032	2.47171	1.93061	1.28027	0.20045	0.353968	gene
1	3491799	3493414	ZtIPO323_013650.4	1349.5	-0.29994	0.234314	-1.28007	0.200519	0.354067	gene
4	1655282	1655640	ZtIPO323_055930.2	273.131	0.36162	0.282526	1.27995	0.200561	0.354108	gene
6	375108	375941	ZtIPO323_071750.2	37.9195	0.725175	0.566572	1.27994	0.200568	0.354108	gene
8	1004894	1005273	ZtIPO323_091880.3	63.959	0.651661	0.50915	1.2799	0.200581	0.354109	gene
3	719026	719248	ZtIPO323_039980.1	517.359	0.404193	0.31597	1.27921	0.200822	0.354489	gene
11	712432	712936	ZtIPO323_112930.2	405.879	0.343173	0.268262	1.27925	0.20081	0.354489	gene
6	827071	830634	ZtIPO323_072680.1	354.077	-0.368332	0.287977	-1.27903	0.200885	0.354578	gene
3	360242	360287	ZtIPO323_038890.10	6.47431	1.65342	1.2928	1.27894	0.200917	0.354612	gene
6	555519	555967	ZtIPO323_072180.3	8.53435	-1.59077	1.24408	-1.27867	0.201013	0.35476	gene
1	4627059	4627353	ZtIPO323_018110.4	159.087	-0.417036	0.326205	-1.27845	0.201092	0.354865	gene
4	2207672	2207990	ZtIPO323_058130.3	107.764	0.606657	0.474533	1.27843	0.201098	0.354865	gene
1	5563402	5564570	ZtIPO323_022020.1	122.786	-0.459441	0.359472	-1.2781	0.201215	0.355048	gene
13	686272	687157	ZtIPO323_124400.7	91.763	-0.515858	0.403784	-1.27756	0.201405	0.355361	gene
2	1200456	1200796	ZtIPO323_027800.1	347.497	-0.386057	0.302196	-1.27751	0.201424	0.355364	gene
4	71937	72059	ZtIPO323_050680.1	157.268	0.492918	0.385851	1.27748	0.201432	0.355364	gene
4	2040138	2040278	ZtIPO323_057410.2	39.8715	-0.707814	0.554152	-1.27729	0.201499	0.355459	gene
10	485003	485289	ZtIPO323_106040.2	37.9186	-0.76031	0.595307	-1.27717	0.201541	0.355512	gene
3	3323880	3324058	ZtIPO323_049910.2	21.4977	0.920068	0.720418	1.27713	0.201556	0.355515	gene
5	1958281	1958398	ZtIPO323_067800.1	144.859	-0.535458	0.41928	-1.27709	0.201571	0.35552	gene
1	1178447	1179381	ZtIPO323_003920.1	105.047	0.477839	0.374198	1.27697	0.201613	0.355549	gene
8	1207270	1207484	ZtIPO323_092850.1	48.0832	-0.675942	0.529326	-1.27699	0.201607	0.355549	gene
1	3619928	3621591	ZtIPO323_014150.4	463.171	0.322731	0.25277	1.27678	0.20168	0.355645	gene
1	1716430	1717058	ZtIPO323_006040.3	20.32	0.948244	0.74277	1.27663	0.201732	0.355712	gene
2	2546960	2547187	ZtIPO323_032990.1	66.6641	-0.621959	0.487295	-1.27635	0.201832	0.355852	gene
6	1424054	1424462	ZtIPO323_075050.2	87.0369	0.514398	0.403027	1.27634	0.201837	0.355852	gene
2	599168	601741	ZtIPO323_025640.3	216.987	-0.396021	0.310308	-1.27622	0.201878	0.355904	gene
13	865191	865784	ZtIPO323_125130.1	225.304	-0.381272	0.298781	-1.27609	0.201922	0.355959	gene
13	965593	965695	ZtIPO323_125460.4	29.3706	-0.852595	0.668191	-1.27597	0.201965	0.35601	gene
11	126041	126238	ZtIPO323_110640.1	4.55272	-2.17321	1.70325	-1.27592	0.201983	0.35602	gene
2	222855	223164	ZtIPO323_024380.2	4.49898	-2.15916	1.69263	-1.27562	0.20209	0.356141	gene
2	508761	508897	ZtIPO323_025260.10	19.564	0.99261	0.778115	1.27566	0.202076	0.356141	gene
6	757351	757512	ZtIPO323_072610.5	4.49898	-2.15916	1.69263	-1.27562	0.20209	0.356141	gene
2	2277332	2277445	ZtIPO323_031930.3	8.02303	-1.55066	1.21579	-1.27544	0.202154	0.356232	gene
1	1273175	1273704	ZtIPO323_004180.3	91.6412	-0.518565	0.40661	-1.27534	0.202189	0.356272	gene
13	1004120	1005586	ZtIPO323_125640.2	7.59394	-1.76746	1.38598	-1.27524	0.202224	0.35631	gene
7	627906	627994	ZtIPO323_081180.3	4.76494	-2.18675	1.71547	-1.27472	0.202408	0.356611	gene
2	2032024	2032371	ZtIPO323_030840.1	8.7185	1.46146	1.14665	1.27454	0.202472	0.356702	gene
4	867179	867604	ZtIPO323_053270.1	12.0494	1.21774	0.95561	1.2743	0.202557	0.356828	gene
1	3256803	3260063	ZtIPO323_012680.1	648.06	-0.305338	0.239653	-1.27408	0.202633	0.356918	gene
2	1803389	1803515	ZtIPO323_030140.6	7.44304	1.54882	1.21563	1.27409	0.20263	0.356918	gene
8	1425167	1425418	ZtIPO323_093930.1	6.71834	1.73047	1.35828	1.27401	0.202659	0.356927	gene
9	977713	978262	ZtIPO323_100240.1	81.3168	-0.553771	0.434672	-1.274	0.202664	0.356927	gene
7	449826	449987	ZtIPO323_080530.1	146.597	-0.458462	0.359898	-1.27387	0.20271	0.356986	gene
3	1263870	1265210	ZtIPO323_041630.1	302.25	-0.369861	0.290353	-1.27383	0.202724	0.356987	gene
10	84124	84487	ZtIPO323_104370.3	29.9582	0.797645	0.626229	1.27373	0.20276	0.357029	gene
2	2919144	2919513	ZtIPO323_034520.2	141.468	-0.463614	0.364007	-1.27364	0.20279	0.35705	gene
12	1206471	1206827	ZtIPO323_120760.1	3.82971	6.12367	4.80808	1.27362	0.202798	0.35705	gene
6	2523549	2523633	ZtIPO323_078580.2	17.105	1.02286	0.803201	1.27348	0.202849	0.357117	gene
1	3718840	3719009	ZtIPO323_014580.1	40.8825	0.705917	0.554346	1.27342	0.202868	0.357128	gene
4	80235	80422	ZtIPO323_050710.5	18.7435	-1.09026	0.856313	-1.2732	0.202947	0.357245	gene
10	439170	441372	ZtIPO323_105890.1	412.795	0.347776	0.273166	1.27313	0.202971	0.357265	gene
1	2658858	2659004	ZtIPO323_010280.2	272.004	-0.372258	0.292432	-1.27297	0.203029	0.357344	gene
5	1038285	1038800	ZtIPO323_064090.2	308.599	-0.383093	0.300983	-1.2728	0.203087	0.357424	gene
2	1835331	1835782	ZtIPO323_030280.1	206.93	-0.412253	0.323968	-1.27251	0.203191	0.357583	gene
4	668204	668749	ZtIPO323_052490.1	7.53619	-1.75208	1.37693	-1.27245	0.203212	0.357599	gene
1	5501631	5501866	ZtIPO323_021800.1	303.397	-0.359594	0.282619	-1.27236	0.203244	0.357602	gene
10	922867	923120	ZtIPO323_107830.1	20.8282	0.921695	0.724399	1.27236	0.203246	0.357602	gene
21	351084	351241	ZtIPO323_134050.2	31.9852	-0.797132	0.626509	-1.27234	0.203253	0.357602	gene
3	1762431	1762489	ZtIPO323_043610.2	11.2236	1.23658	0.971939	1.27228	0.203272	0.357614	gene
6	1145494	1145556	ZtIPO323_073960.1	4.51957	-2.17142	1.7068	-1.27222	0.203295	0.357632	gene
3	906122	906260	ZtIPO323_040470.3	63.3581	-0.604222	0.474958	-1.27216	0.203317	0.357647	gene
7	1314677	1315138	ZtIPO323_083590.1	14.6544	1.08919	0.856433	1.27177	0.203455	0.357867	gene
1	885614	886405	ZtIPO323_002840.1	11.3465	-1.2898	1.01423	-1.2717	0.203479	0.357886	gene
1	150211	151802	ZtIPO323_000180.1	716.289	0.345919	0.272044	1.27156	0.203531	0.357896	gene
1	1081806	1082251	ZtIPO323_003560.1	4.74336	1.88682	1.48379	1.27162	0.203507	0.357896	gene
2	91001	91310	ZtIPO323_023970.2	12.7784	1.20569	0.948189	1.27157	0.203526	0.357896	gene
13	772563	772688	ZtIPO323_124790.1	19.6181	-0.980301	0.770954	-1.27154	0.203535	0.357896	gene
3	2774027	2774344	ZtIPO323_047630.4	25.5739	0.85637	0.673534	1.27146	0.203566	0.357905	gene
9	1527728	1529491	ZtIPO323_102060.2	980.191	-0.30653	0.241079	-1.27149	0.203554	0.357905	gene
13	470686	472216	ZtIPO323_123440.1	55.8491	-0.704327	0.553989	-1.27137	0.203596	0.357934	gene
1	1952321	1954637	ZtIPO323_007210.2	253.022	-0.450751	0.354631	-1.27104	0.203714	0.35812	gene
14	450093	451180	ZtIPO323_126840.3	3.15252	-2.76931	2.1789	-1.27097	0.203741	0.358145	gene
1	4050438	4050574	ZtIPO323_015810.1	5.45364	1.92824	1.51738	1.27077	0.203812	0.358223	gene
5	592134	592289	ZtIPO323_062470.2	14.4014	1.08787	0.856069	1.27078	0.203808	0.358223	gene
8	986188	988718	ZtIPO323_091810.1	605.586	-0.311766	0.245455	-1.27015	0.20403	0.358584	gene
2	3412828	3413006	ZtIPO323_036160.2	6.84581	-1.70012	1.33875	-1.26994	0.204107	0.358697	gene
2	849897	852104	ZtIPO323_026600.1	2511.1	0.267991	0.211042	1.26985	0.204138	0.358698	gene
6	587342	587800	ZtIPO323_072310.1	18.2415	1.00428	0.790871	1.26984	0.204141	0.358698	gene
4	1966084	1972396	LTR/Gypsy_dup480	5.27498	1.87956	1.48017	1.26983	0.204146	0.358698	TE
4	316990	318163	ZtIPO323_051050.1	51.1036	0.63629	0.501122	1.26973	0.204181	0.358736	gene
1	2019032	2019202	ZtIPO323_007500.3	2.87271	2.58437	2.0355	1.26965	0.20421	0.358765	gene
3	2581600	2581775	ZtIPO323_046940.3	8.65389	1.3976	1.10088	1.26954	0.20425	0.358813	gene
1	693968	696339	ZtIPO323_002060.1	175.564	-0.423687	0.33383	-1.26917	0.204381	0.359011	gene
5	2727736	2728338	ZtIPO323_070350.3	531.153	-0.318997	0.251349	-1.26914	0.204391	0.359011	gene
11	883256	884249	ZtIPO323_113600.1	652.256	0.378403	0.298164	1.26911	0.204401	0.359011	gene
1	5274069	5275163	ZtIPO323_020720.5	93.1082	-0.549801	0.433298	-1.26888	0.204485	0.359136	gene
3	942699	943670	ZtIPO323_040570.3	225.098	0.403585	0.318092	1.26877	0.204523	0.359177	gene
7	288866	290523	ZtIPO323_079960.1	453.867	0.344603	0.271611	1.26874	0.204535	0.359177	gene
1	511945	512009	ZtIPO323_001400.4	3.62923	2.43497	1.91945	1.26857	0.204593	0.359241	gene
1	4557917	4558078	ZtIPO323_017880.1	81.8905	-0.604001	0.47613	-1.26856	0.204597	0.359241	gene
8	428969	429220	ZtIPO323_089770.1	10.6956	1.30337	1.0275	1.26849	0.204623	0.359264	gene
10	715423	715924	ZtIPO323_107010.4	301.464	0.352574	0.278031	1.26811	0.204758	0.359466	gene
11	149056	149148	ZtIPO323_110730.5	9.06637	-1.44846	1.14223	-1.2681	0.204764	0.359466	gene
1	894876	895262	ZtIPO323_002890.1	11.4168	-1.2961	1.02212	-1.26805	0.20478	0.359472	gene
9	415498	416095	ZtIPO323_098160.1	473.512	-0.315928	0.249161	-1.26797	0.20481	0.359502	gene
2	583613	583804	ZtIPO323_025550.1	400.699	0.39761	0.313668	1.26761	0.204936	0.359677	gene
5	384568	384848	ZtIPO323_061710.1	129.786	-0.486999	0.384184	-1.26762	0.204935	0.359677	gene
8	753938	754011	ZtIPO323_090770.3	13.4681	-1.17913	0.930241	-1.26756	0.204956	0.35969	gene
12	1363660	1363753	ZtIPO323_121500.2	192.56	-0.407936	0.321864	-1.26742	0.205006	0.359755	gene
13	559171	560622	ZtIPO323_123840.1	470.307	0.337553	0.266399	1.2671	0.20512	0.359933	gene
1	3642439	3642678	ZtIPO323_014260.1	12.3371	1.24758	0.984764	1.26688	0.205197	0.36004	gene
3	615188	616422	ZtIPO323_039560.2	51.3311	0.710182	0.560587	1.26685	0.205207	0.36004	gene
5	711085	711848	ZtIPO323_062900.2	4.84008	1.86659	1.47349	1.26678	0.205233	0.36004	gene
11	1569478	1569698	ZtIPO323_116220.2	4.84008	1.86659	1.47349	1.26678	0.205233	0.36004	gene
1	577127	577323	ZtIPO323_001660.1	10.4036	1.27349	1.00532	1.26675	0.205246	0.360041	gene
8	86007	87971	ZtIPO323_088730.1	154.762	0.412805	0.32602	1.2662	0.205443	0.360363	gene
10	1007468	1007677	ZtIPO323_108180.1	20.6633	-0.954182	0.753659	-1.26607	0.205489	0.360422	gene
4	61346	61579	ZtIPO323_050620.1	3.38776	2.38539	1.88441	1.26585	0.205566	0.360533	gene
5	1720516	1722954	ZtIPO323_066970.1	85.8838	0.558849	0.44165	1.26537	0.20574	0.360794	gene
11	959492	960141	ZtIPO323_113910.1	34.9229	-0.778764	0.615442	-1.26537	0.205738	0.360794	gene
1	121057	121445	ZtIPO323_000070.1	9.02743	1.35758	1.07296	1.26526	0.205779	0.360816	gene
1	2993460	2995625	ZtIPO323_011570.1	449.363	0.343004	0.271087	1.26529	0.205766	0.360816	gene
7	468754	469118	ZtIPO323_080600.2	135.099	-0.434593	0.343547	-1.26502	0.205865	0.360921	gene
11	338137	338351	ZtIPO323_111460.1	5.27317	1.76372	1.39421	1.26504	0.205858	0.360921	gene
2	2119491	2121169	ZtIPO323_031240.1	31.0705	0.775374	0.613245	1.26438	0.206094	0.3613	gene
1	2455512	2455796	ZtIPO323_009320.4	12.2667	-1.26493	1.00049	-1.26431	0.206118	0.361319	gene
9	1619307	1619722	ZtIPO323_102460.5	4.72777	-2.17378	1.71959	-1.26412	0.206185	0.361415	gene
7	1218819	1219346	ZtIPO323_083360.1	38.8501	-0.736732	0.582822	-1.26408	0.206202	0.361422	gene
8	1382798	1383721	ZtIPO323_093670.2	315.262	-0.349986	0.276882	-1.26403	0.20622	0.36143	gene
4	1371935	1372212	ZtIPO323_055070.2	7.26112	1.51748	1.20062	1.26392	0.206261	0.361478	gene
11	301722	302067	ZtIPO323_111260.3	106.184	0.47283	0.374113	1.26387	0.206277	0.361484	gene
5	2474266	2476122	ZtIPO323_069500.1	224.608	0.399988	0.316522	1.2637	0.206338	0.361568	gene
4	992236	994124	ZtIPO323_053680.1	275.499	-0.353654	0.279918	-1.26342	0.206439	0.361723	gene
1	3149541	3150822	ZtIPO323_012230.1	30.2707	-0.809119	0.64049	-1.26328	0.206488	0.361736	gene
4	2763602	2763854	ZtIPO323_060230.1	91.5559	0.492256	0.389674	1.26325	0.206499	0.361736	gene
6	2379124	2379479	ZtIPO323_078040.3	390.354	-0.327497	0.259233	-1.26333	0.20647	0.361736	gene
11	498267	498836	ZtIPO323_112050.4	43.6499	0.663984	0.525585	1.26332	0.206473	0.361736	gene
5	790316	790522	ZtIPO323_063280.1	10.1263	-1.37062	1.08503	-1.26321	0.206515	0.361742	gene
3	987561	987753	ZtIPO323_040730.12	58.8789	0.608433	0.481748	1.26297	0.206601	0.361869	gene
2	3350317	3350406	ZtIPO323_035930.2	4.46182	-2.14579	1.6993	-1.26275	0.206679	0.361938	gene
2	3350317	3350406	ZtIPO323_035940.2	4.46182	-2.14579	1.6993	-1.26275	0.206679	0.361938	gene
10	1380934	1381033	ZtIPO323_109460.4	4.46182	-2.14579	1.6993	-1.26275	0.206679	0.361938	gene
1	4632224	4632263	ZtIPO323_018160.1	3.26581	-2.7471	2.17558	-1.2627	0.206698	0.361949	gene
5	1131974	1132016	ZtIPO323_064450.3	26.0516	0.844522	0.668952	1.26245	0.206785	0.362079	gene
1	4121672	4121940	ZtIPO323_016150.1	82.8451	-0.534926	0.423818	-1.26216	0.206891	0.362219	gene
2	3425907	3429012	ZtIPO323_036240.1	1705.53	-0.287218	0.227558	-1.26217	0.206886	0.362219	gene
2	3105451	3105819	ZtIPO323_035290.1	51.3535	-0.628548	0.498028	-1.26207	0.206922	0.362227	gene
6	925316	926664	ZtIPO323_073080.2	186.399	-0.417782	0.331022	-1.2621	0.206914	0.362227	gene
6	1861931	1863312	ZtIPO323_076530.3	1280.01	0.286413	0.226975	1.26187	0.206995	0.362332	gene
1	3209395	3209845	ZtIPO323_012510.1	9.28624	1.37165	1.08716	1.26168	0.207063	0.362429	gene
2	1201483	1201655	ZtIPO323_027800.3	109.657	-0.530037	0.420116	-1.26165	0.207076	0.362429	gene
3	2247392	2247418	ZtIPO323_045590.2	19.491	0.946762	0.750506	1.2615	0.20713	0.362499	gene
7	877376	877684	ZtIPO323_081930.2	11.3425	-1.28401	1.01796	-1.26136	0.20718	0.362566	gene
11	1500935	1502797	ZtIPO323_115970.2	994.504	-0.291097	0.230837	-1.26105	0.207289	0.362733	gene
2	2181083	2181244	ZtIPO323_031490.1	11.5062	1.2302	0.975824	1.26068	0.207424	0.362923	gene
10	226692	228684	ZtIPO323_104960.1	1216.03	-0.337166	0.267446	-1.26069	0.207421	0.362923	gene
8	328995	329391	ZtIPO323_089460.1	886.449	-0.284534	0.225774	-1.26026	0.207576	0.363167	gene
11	336948	337559	ZtIPO323_111450.1	17.1833	0.993195	0.788117	1.26021	0.207593	0.363173	gene
1	5350726	5350841	ZtIPO323_021060.3	4.89963	1.88489	1.49605	1.25992	0.2077	0.363338	gene
1	5486148	5489106	ZtIPO323_021710.1	527.784	-0.307964	0.244501	-1.25956	0.207827	0.36347	gene
3	2390443	2391807	ZtIPO323_046290.1	135.128	0.462865	0.367476	1.25958	0.207822	0.36347	gene
9	993206	993209	ZtIPO323_100320.1	3.21208	-2.72789	2.16575	-1.25956	0.207827	0.36347	gene
4	2501354	2509604	LTR_dup89	3.21208	-2.72789	2.16575	-1.25956	0.207827	0.36347	TE
2	406678	408059	ZtIPO323_024890.1	519.821	0.310541	0.246567	1.25946	0.207866	0.363486	gene
5	561407	561671	ZtIPO323_062360.1	607.933	-0.391719	0.311029	-1.25943	0.207876	0.363486	gene
8	1616609	1618378	ZtIPO323_094610.1	401.378	0.324362	0.25754	1.25946	0.207863	0.363486	gene
9	1683960	1684135	ZtIPO323_102720.2	32.0648	0.766552	0.608768	1.25919	0.207963	0.363616	gene
2	891553	895589	ZtIPO323_026730.1	1243	-0.276921	0.219966	-1.25893	0.208056	0.363733	gene
15	370842	372393	ZtIPO323_128000.1	9.02921	-1.44118	1.14477	-1.25893	0.208055	0.363733	gene
2	2008075	2008149	ZtIPO323_030720.1	19.3427	-1.01059	0.802813	-1.25882	0.208097	0.363781	gene
2	107141	107876	ZtIPO323_024060.2	7.45786	-1.72846	1.37317	-1.25873	0.208127	0.363811	gene
4	539038	539857	ZtIPO323_051970.3	42.8268	-0.701653	0.557449	-1.25869	0.208144	0.363818	gene
3	2725603	2725699	ZtIPO323_047470.4	5.1393	1.81477	1.44217	1.25836	0.208263	0.364003	gene
1	2917533	2917973	ZtIPO323_011260.2	146.269	-0.434496	0.34534	-1.25817	0.208331	0.364098	gene
3	1502686	1503362	ZtIPO323_042690.1	557.985	-0.343775	0.273283	-1.25795	0.208411	0.364193	gene
10	288121	290274	ZtIPO323_105230.2	115.44	-0.482354	0.383435	-1.25798	0.208399	0.364193	gene
6	68993	69381	ZtIPO323_070690.1	5.47748	1.84643	1.46795	1.25783	0.208454	0.364223	gene
6	2008344	2016803	LTR/Gypsy_dup577	6.00224	1.65754	1.31777	1.25783	0.208453	0.364223	TE
2	1156902	1157358	ZtIPO323_027660.1	130.014	-0.442218	0.351639	-1.25759	0.208539	0.364348	gene
3	3137395	3138203	ZtIPO323_049090.2	149.018	-0.422485	0.336066	-1.25715	0.2087	0.364606	gene
10	359049	359699	ZtIPO323_105520.5	271.159	-0.362332	0.288241	-1.25704	0.208738	0.36465	gene
11	1378398	1380140	ZtIPO323_115470.1	121.198	-0.466976	0.371559	-1.2568	0.208826	0.364781	gene
4	1875185	1875344	ZtIPO323_056900.2	210.137	-0.389387	0.30984	-1.25674	0.20885	0.364799	gene
5	1290405	1291485	ZtIPO323_065170.1	82.696	0.584929	0.46556	1.2564	0.208971	0.364989	gene
13	1099188	1099449	ZtIPO323_125830.5	9.0498	-1.44833	1.15286	-1.25629	0.209009	0.365032	gene
1	4100638	4100946	ZtIPO323_016040.3	46.2764	-0.652757	0.519675	-1.25609	0.209085	0.365096	gene
1	4100638	4100946	ZtIPO323_016050.2	46.2764	-0.652757	0.519675	-1.25609	0.209085	0.365096	gene
3	1982360	1982863	ZtIPO323_044510.1	4.6838	1.86875	1.48771	1.25612	0.209071	0.365096	gene
2	882514	882588	ZtIPO323_026690.1	21.5547	0.916848	0.730055	1.25586	0.209166	0.365192	gene
4	833251	833587	ZtIPO323_053120.2	21.5547	0.916848	0.730055	1.25586	0.209166	0.365192	gene
1	5620698	5620729	ZtIPO323_022250.5	37.6875	-0.743237	0.591851	-1.25578	0.209195	0.365219	gene
9	665942	666457	ZtIPO323_099010.1	16.1255	1.03195	0.821792	1.25573	0.209215	0.365232	gene
1	4122240	4122455	ZtIPO323_016150.3	36.9832	-0.725636	0.577935	-1.25557	0.209273	0.365287	gene
4	2602438	2602564	ZtIPO323_059620.8	13.3772	-1.16864	0.930765	-1.25557	0.209271	0.365287	gene
2	1645562	1646669	ZtIPO323_029600.2	238.643	-0.368378	0.293419	-1.25547	0.209309	0.365328	gene
1	1965367	1965711	ZtIPO323_007280.1	91.7075	-0.494897	0.394239	-1.25532	0.209361	0.365364	gene
1	2490679	2490764	ZtIPO323_009510.2	26.8713	0.812683	0.64741	1.25528	0.209375	0.365364	gene
2	3338185	3338736	ZtIPO323_035890.1	6.09896	1.64445	1.31004	1.25526	0.209383	0.365364	gene
8	1136161	1136305	ZtIPO323_092480.10	24.6542	0.89369	0.711906	1.25535	0.209353	0.365364	gene
10	337001	337474	ZtIPO323_105440.1	15.9321	1.03632	0.82563	1.25519	0.20941	0.365388	gene
3	1303604	1303778	ZtIPO323_041830.2	99.0564	0.506098	0.403282	1.25495	0.209497	0.365518	gene
3	1236093	1236946	ZtIPO323_041490.2	25.2621	-0.907013	0.722913	-1.25466	0.209601	0.365675	gene
2	794644	795586	ZtIPO323_026410.1	184.137	-0.426756	0.340157	-1.25459	0.209629	0.365702	gene
1	2910353	2910454	ZtIPO323_011220.1	16.0845	-1.12799	0.899247	-1.25437	0.209706	0.365814	gene
4	648161	650530	ZtIPO323_052420.2	38.0831	0.723938	0.577176	1.25428	0.209742	0.365853	gene
5	1332155	1332440	ZtIPO323_065370.1	138.908	0.427522	0.34087	1.25421	0.209766	0.365872	gene
9	1114915	1115199	ZtIPO323_100790.1	19.0074	0.954394	0.761143	1.2539	0.20988	0.366048	gene
4	1895821	1896240	ZtIPO323_056960.2	120.331	-0.475902	0.37964	-1.25356	0.210002	0.366192	gene
6	1977438	1978099	ZtIPO323_077060.1	1530.49	-0.28998	0.231313	-1.25363	0.209978	0.366192	gene
13	398520	399626	ZtIPO323_123140.6	33.5565	0.75078	0.598902	1.25359	0.20999	0.366192	gene
2	3173851	3174504	ZtIPO323_035550.1	62.8261	0.561381	0.447873	1.25344	0.210046	0.366247	gene
11	453356	457360	ZtIPO323_111880.1	319.467	0.377621	0.30128	1.25339	0.210064	0.366253	gene
7	2501164	2501459	ZtIPO323_088300.2	16.8354	1.01773	0.812024	1.25332	0.210088	0.366272	gene
2	562932	563209	ZtIPO323_025460.4	21.9936	0.923498	0.736943	1.25315	0.210152	0.366316	gene
2	2827526	2827657	ZtIPO323_034080.2	7.98005	-1.57542	1.25713	-1.25318	0.210139	0.366316	gene
5	2476602	2476666	ZtIPO323_069500.3	8.4009	1.40109	1.11803	1.25318	0.210141	0.366316	gene
10	748394	749802	ZtIPO323_107180.1	141.322	-0.438813	0.350184	-1.25309	0.210172	0.366328	gene
1	2221574	2223941	ZtIPO323_008360.1	79.1001	0.516784	0.412463	1.25292	0.210235	0.366386	gene
1	2835972	2836002	ZtIPO323_010880.2	11.9559	1.22021	0.973913	1.25289	0.210245	0.366386	gene
4	1728915	1730706	ZtIPO323_056300.1	905.957	-0.282359	0.225355	-1.25295	0.210223	0.366386	gene
9	1784693	1785196	ZtIPO323_103080.1	25.1509	0.888708	0.709462	1.25265	0.210333	0.366516	gene
8	1399084	1399221	ZtIPO323_093770.2	32.9522	0.734049	0.586028	1.25258	0.210357	0.366536	gene
1	820494	821387	ZtIPO323_002550.1	49.3119	-0.669661	0.534747	-1.2523	0.210462	0.366685	gene
1	4736933	4738350	ZtIPO323_018650.1	1237.17	-0.288336	0.230258	-1.25223	0.210487	0.366685	gene
1	4929339	4933172	ZtIPO323_019410.2	322.361	-0.354492	0.283127	-1.25206	0.210548	0.366685	gene
3	207287	207602	ZtIPO323_038340.1	15.2665	-1.11923	0.893889	-1.25209	0.210537	0.366685	gene
5	1210764	1210949	ZtIPO323_064800.1	36.8122	-0.723469	0.577798	-1.25211	0.210528	0.366685	gene
6	337433	337712	ZtIPO323_071600.2	14.2437	-1.15128	0.919396	-1.25221	0.210492	0.366685	gene
7	526987	530620	ZtIPO323_080860.1	1033.64	0.325116	0.259645	1.25216	0.210513	0.366685	gene
9	1239636	1241237	ZtIPO323_101290.3	18.6115	0.950185	0.758883	1.25208	0.210539	0.366685	gene
10	608973	609126	ZtIPO323_106520.4	16.1109	-1.11657	0.891866	-1.25195	0.21059	0.366735	gene
2	410200	410550	ZtIPO323_024910.1	3038.05	0.339923	0.271533	1.25187	0.210619	0.366762	gene
2	1671869	1672484	ZtIPO323_029720.10	3.23267	-2.74265	2.19111	-1.25172	0.210672	0.366782	gene
6	2071747	2072025	ZtIPO323_077230.3	3.49925	2.19396	1.75277	1.25171	0.210676	0.366782	gene
9	769406	771745	ZtIPO323_099480.2	358.681	0.331907	0.265152	1.25176	0.210657	0.366782	gene
19	42597	43064	ZtIPO323_131420.1	5.54856	1.79537	1.43436	1.25169	0.210683	0.366782	gene
1	535032	535865	ZtIPO323_001490.1	9.42012	1.34908	1.07834	1.25107	0.210909	0.367131	gene
1	5868857	5868924	ZtIPO323_023270.3	42.7312	-0.687475	0.549496	-1.2511	0.210898	0.367131	gene
6	1644672	1644955	ZtIPO323_075730.3	4.37307	2.02104	1.6157	1.25087	0.210981	0.36722	gene
15	77086	77622	ZtIPO323_127370.1	13.2357	-1.21282	0.969589	-1.25086	0.210987	0.36722	gene
4	616332	618923	ZtIPO323_052280.1	3263.52	-0.265466	0.212239	-1.25079	0.211011	0.367238	gene
2	756252	757055	ZtIPO323_026240.1	77.6271	0.5434	0.434468	1.25073	0.211034	0.367256	gene
7	600435	601503	ZtIPO323_081090.1	561.407	0.300295	0.24011	1.25066	0.21106	0.367279	gene
1	1766222	1769306	ZtIPO323_006270.1	459.888	0.311559	0.249199	1.25024	0.211211	0.367518	gene
10	367739	367840	ZtIPO323_105540.3	12.1982	-1.23335	0.986592	-1.25012	0.211257	0.367575	gene
7	1699969	1700675	ZtIPO323_085150.2	9.86798	1.28429	1.02738	1.25007	0.211273	0.367581	gene
6	2365882	2367807	ZtIPO323_077980.2	1447.61	0.290974	0.232847	1.24964	0.211433	0.367835	gene
1	3097305	3097986	ZtIPO323_012030.1	1850.84	0.358169	0.286633	1.24958	0.211455	0.36785	gene
2	626608	626888	ZtIPO323_025710.3	159.798	-0.406402	0.325263	-1.24946	0.211498	0.36786	gene
2	1802670	1802816	ZtIPO323_030140.3	3.09477	-2.73523	2.18908	-1.24949	0.211486	0.36786	gene
5	951975	957553	LINE/I-Jockey_dup95	26.8309	0.912825	0.730581	1.24945	0.2115	0.36786	TE
13	181909	182134	ZtIPO323_122360.3	26.4696	0.82884	0.663454	1.24928	0.211562	0.367923	gene
13	208710	208826	ZtIPO323_122430.1	196.788	0.405474	0.324565	1.24929	0.211561	0.367923	gene
1	828744	830247	ZtIPO323_002600.1	317.394	0.342877	0.274474	1.24921	0.211588	0.367944	gene
9	846812	849436	ZtIPO323_099790.2	480.546	-0.309023	0.247463	-1.24877	0.211751	0.368205	gene
7	823906	824260	ZtIPO323_081640.6	12.5627	-1.21959	0.976669	-1.24872	0.211767	0.36821	gene
12	310498	311085	ZtIPO323_117370.2	261.974	-0.419218	0.335733	-1.24867	0.211787	0.368222	gene
8	1480377	1480532	ZtIPO323_094140.2	13.2021	1.11163	0.890338	1.24855	0.211831	0.368251	gene
11	646434	647632	ZtIPO323_112670.1	38.7552	-0.730888	0.585381	-1.24857	0.211823	0.368251	gene
5	533915	538322	LTR/Gypsy_dup512	3.08854	2.5856	2.07124	1.24833	0.211909	0.368363	TE
8	754090	754421	ZtIPO323_090770.4	31.2411	-0.771163	0.617844	-1.24815	0.211976	0.368457	gene
12	450404	450614	ZtIPO323_117920.3	56.1858	0.589292	0.4722	1.24797	0.212042	0.368549	gene
3	2778701	2779317	ZtIPO323_047660.2	584.484	0.308579	0.247306	1.24776	0.212118	0.368658	gene
9	697290	699331	ZtIPO323_099120.1	1028.01	0.356045	0.285383	1.2476	0.212177	0.368738	gene
6	1058713	1059820	ZtIPO323_073590.1	559.081	-0.37254	0.29864	-1.24745	0.212231	0.368809	gene
1	4101003	4102220	ZtIPO323_016050.3	168.743	-0.400498	0.321086	-1.24732	0.212279	0.368864	gene
5	1106725	1106960	ZtIPO323_064340.3	185.272	-0.422252	0.338534	-1.2473	0.212289	0.368864	gene
13	109693	112285	ZtIPO323_122010.1	861.356	0.297739	0.238748	1.24708	0.212367	0.368976	gene
5	2449822	2450015	ZtIPO323_069380.2	31.2335	0.778759	0.624499	1.24701	0.212392	0.368997	gene
2	3649034	3650067	ZtIPO323_036990.1	1421.79	0.294287	0.236012	1.24692	0.212428	0.369037	gene
4	1798023	1800410	ZtIPO323_056610.2	15250.9	0.262439	0.210507	1.2467	0.212508	0.369153	gene
6	566139	566431	ZtIPO323_072240.2	21.3995	-0.924936	0.742089	-1.2464	0.212619	0.369323	gene
6	392151	392736	ZtIPO323_071820.3	134.58	0.426536	0.342242	1.2463	0.212654	0.369359	gene
6	1477894	1479534	ZtIPO323_075250.1	173.494	0.463982	0.372326	1.24617	0.212702	0.36942	gene
7	1639143	1639318	ZtIPO323_084870.1	11.6348	-1.28805	1.03367	-1.24609	0.21273	0.369445	gene
1	2172553	2172895	ZtIPO323_008160.1	7.11753	1.67719	1.34632	1.24577	0.212851	0.369632	gene
1	2299111	2300181	ZtIPO323_008710.1	55.1684	0.590597	0.474119	1.24567	0.212885	0.369669	gene
2	2940116	2940155	ZtIPO323_034630.4	5.73396	-1.84057	1.47772	-1.24555	0.21293	0.369711	gene
3	226787	226824	ZtIPO323_038440.4	15.2459	-1.11482	0.895055	-1.24553	0.212936	0.369711	gene
4	1488453	1488785	ZtIPO323_055550.7	8.51419	1.40548	1.12852	1.24541	0.21298	0.369764	gene
3	682379	682617	ZtIPO323_039840.3	11.7516	1.17748	0.945705	1.24508	0.213102	0.369953	gene
4	2314143	2314548	ZtIPO323_058520.1	998.083	-0.324328	0.260502	-1.24501	0.213128	0.369975	gene
1	3975954	3977984	ZtIPO323_015540.2	4.40407	-2.11946	1.70255	-1.24488	0.213177	0.370021	gene
9	447894	448279	ZtIPO323_098260.3	207.912	0.377237	0.303043	1.24483	0.213194	0.370021	gene
10	23723	23736	ZtIPO323_104060.4	9.65396	1.31904	1.05959	1.24486	0.213182	0.370021	gene
5	2280716	2281351	ZtIPO323_068860.6	51.4695	0.624562	0.501774	1.24471	0.21324	0.370077	gene
8	1412374	1413441	ZtIPO323_093850.1	157.688	-0.41706	0.335081	-1.24466	0.213259	0.370087	gene
1	4267903	4268712	ZtIPO323_016710.2	353.326	-0.357613	0.287343	-1.24455	0.213296	0.370129	gene
1	2513498	2513563	ZtIPO323_009600.3	2.88748	2.39314	1.92302	1.24447	0.213326	0.370141	gene
21	79906	80249	ZtIPO323_133390.1	13.3195	-1.15823	0.930706	-1.24446	0.21333	0.370141	gene
3	1382234	1382936	ZtIPO323_042160.4	365.683	0.321924	0.258778	1.24402	0.213494	0.370382	gene
8	361697	362193	ZtIPO323_089590.1	171.389	0.437599	0.351764	1.24401	0.213495	0.370382	gene
7	1773014	1774703	ZtIPO323_085440.1	22.7248	0.866653	0.696751	1.24385	0.213555	0.370463	gene
1	3704578	3704655	ZtIPO323_014520.2	28.9946	-0.800458	0.643588	-1.24374	0.213594	0.370507	gene
9	2029088	2029359	ZtIPO323_103710.5	440.382	0.39938	0.321121	1.24371	0.213608	0.370508	gene
3	1142927	1143569	ZtIPO323_041140.3	210.528	0.374199	0.300895	1.24362	0.213639	0.370516	gene
5	90627	90713	ZtIPO323_060770.3	10.1528	1.42178	1.14325	1.24363	0.213637	0.370516	gene
9	1691010	1691639	ZtIPO323_102730.3	268	0.376858	0.303097	1.24336	0.213736	0.37066	gene
21	128271	129252	ZtIPO323_133480.1	14.3477	1.09308	0.879192	1.24328	0.213764	0.370686	gene
9	1791793	1791879	ZtIPO323_103110.2	104.908	-0.475769	0.382794	-1.24288	0.213911	0.370918	gene
7	1330507	1330627	ZtIPO323_083680.1	9.17425	-1.54276	1.24146	-1.2427	0.21398	0.371003	gene
7	463607	463810	LINE?_LowConf_dup113	6.73432	-1.67214	1.3456	-1.24268	0.213987	0.371003	TE
2	768844	769109	ZtIPO323_026310.2	11.1678	-1.33802	1.07675	-1.24264	0.214001	0.371005	gene
1	3457791	3461611	ZtIPO323_013500.1	447.846	0.35539	0.286025	1.24251	0.214048	0.37104	gene
2	3758085	3758618	ZtIPO323_037400.1	12.1405	-1.22214	0.983601	-1.24252	0.214045	0.37104	gene
1	1983505	1983608	ZtIPO323_007340.3	161.956	-0.417492	0.336033	-1.24241	0.214084	0.37108	gene
1	3646340	3647419	ZtIPO323_014280.1	189.507	-0.400132	0.322159	-1.24203	0.214225	0.371281	gene
10	260406	261869	ZtIPO323_105130.3	3428.05	0.30857	0.248441	1.24203	0.214227	0.371281	gene
2	1646790	1647765	ZtIPO323_029610.2	233.268	-0.360088	0.28996	-1.24185	0.21429	0.371368	gene
13	624628	625573	ZtIPO323_124170.4	250.288	-0.357112	0.287585	-1.24176	0.214325	0.371405	gene
4	2136589	2138142	ZtIPO323_057830.1	60.1878	-0.580343	0.467379	-1.2417	0.214348	0.371422	gene
8	1628067	1628216	ZtIPO323_094640.2	2.81316	2.55686	2.05947	1.24151	0.214417	0.371517	gene
2	941325	941391	ZtIPO323_026880.2	3.44674	5.97191	4.81066	1.24139	0.214462	0.371544	gene
3	905149	905372	ZtIPO323_040460.3	205.61	0.385167	0.310272	1.24139	0.214463	0.371544	gene
12	1097358	1098363	ZtIPO323_120340.2	155.392	-0.440469	0.354827	-1.24136	0.214472	0.371544	gene
12	1091892	1092326	ZtIPO323_120310.1	89.0995	0.485754	0.391324	1.24131	0.214491	0.371555	gene
13	966140	966306	ZtIPO323_125460.6	17.843	-1.07147	0.863222	-1.24125	0.214515	0.371572	gene
8	1694591	1694740	ZtIPO323_094950.1	210.555	-0.371148	0.299036	-1.24115	0.214552	0.371573	gene
10	1008446	1009294	ZtIPO323_108190.1	244.392	-0.360271	0.290275	-1.24114	0.214555	0.371573	gene
3	1848860	1849732	LINE_dup256	4.87724	1.82903	1.47361	1.24119	0.214534	0.371573	TE
1	1642202	1642509	ZtIPO323_005700.2	430.262	-0.320676	0.258381	-1.2411	0.21457	0.371575	gene
2	2282255	2282647	ZtIPO323_031960.2	39.1234	0.700121	0.564252	1.24079	0.214682	0.371676	gene
5	2088926	2089186	ZtIPO323_068220.2	5.57949	-1.84344	1.48568	-1.24081	0.214677	0.371676	gene
6	2380392	2380973	ZtIPO323_078050.1	8.96788	1.34716	1.08564	1.24089	0.214647	0.371676	gene
8	491911	492270	ZtIPO323_090050.1	77.1875	-0.532575	0.429204	-1.24084	0.214664	0.371676	gene
10	46258	47271	ZtIPO323_104190.1	6.03707	-1.87668	1.51271	-1.24061	0.214751	0.371772	gene
1	1965768	1965926	ZtIPO323_007280.2	34.4547	0.71525	0.576765	1.24011	0.214936	0.372071	gene
1	5065035	5068076	ZtIPO323_019940.7	19.5744	0.943376	0.760808	1.23997	0.214988	0.372137	gene
9	901461	904825	ZtIPO323_100040.2	787.309	0.285766	0.230481	1.23987	0.215025	0.372177	gene
1	5315170	5317555	ZtIPO323_020910.1	538.808	-0.313074	0.252542	-1.23969	0.21509	0.372261	gene
2	3489640	3489722	ZtIPO323_036500.5	5.90553	1.6716	1.34843	1.23966	0.2151	0.372261	gene
1	5997957	5998469	ZtIPO323_023620.3	1266.42	0.271007	0.218648	1.23947	0.215172	0.372352	gene
6	1331601	1331653	ZtIPO323_074660.2	129.639	-0.506575	0.408712	-1.23944	0.215181	0.372352	gene
12	157152	158804	ZtIPO323_116630.1	47.1644	0.626318	0.505335	1.23941	0.215192	0.372352	gene
1	1003675	1003976	ZtIPO323_003270.1	626.956	0.409842	0.330691	1.23935	0.215216	0.37237	gene
9	1113830	1114360	ZtIPO323_100780.2	792.369	-0.30627	0.247158	-1.23916	0.215285	0.37242	gene
13	976122	976570	ZtIPO323_125510.1	81.469	-0.53131	0.428741	-1.23923	0.21526	0.37242	gene
20	86943	88905	ZtIPO323_132530.1	97.0673	-0.483402	0.390102	-1.23917	0.215284	0.37242	gene
3	1687497	1687618	ZtIPO323_043350.4	545.684	-0.368407	0.297346	-1.23898	0.215351	0.372511	gene
6	1560562	1561557	ZtIPO323_075590.2	128.744	-0.435029	0.351178	-1.23877	0.21543	0.372625	gene
5	2177580	2178221	ZtIPO323_068630.1	30.4515	0.769412	0.621205	1.23858	0.215501	0.372725	gene
2	2407717	2407862	ZtIPO323_032510.1	18.2864	-0.990773	0.800212	-1.23814	0.215665	0.372985	gene
7	232010	233130	ZtIPO323_079700.1	21.1331	0.900834	0.727613	1.23807	0.215691	0.373007	gene
1	3902421	3903034	ZtIPO323_015200.2	178.614	0.387907	0.313332	1.238	0.215714	0.373024	gene
8	2049596	2049778	ZtIPO323_096170.2	6.13612	1.61711	1.30639	1.23785	0.215773	0.373102	gene
4	1922021	1924766	ZtIPO323_057040.1	1267.72	-0.292368	0.236215	-1.23772	0.21582	0.373161	gene
1	1660407	1660452	ZtIPO323_005790.6	7.99883	-1.6254	1.31334	-1.23761	0.215862	0.373185	gene
2	2263123	2263997	ZtIPO323_031860.1	347.304	-0.38575	0.31169	-1.23761	0.215861	0.373185	gene
3	1500728	1500946	ZtIPO323_042680.2	65.8722	0.545777	0.441007	1.23757	0.215875	0.373185	gene
1	4329057	4329484	ZtIPO323_016980.3	8.35792	1.40187	1.133	1.23731	0.215971	0.373259	gene
3	226141	228070	ZtIPO323_038450.2	430.312	-0.316455	0.255759	-1.23732	0.21597	0.373259	gene
6	578662	578847	ZtIPO323_072270.1	30.3175	-0.880214	0.711365	-1.23736	0.215954	0.373259	gene
9	119464	119540	ZtIPO323_097110.8	3.07702	2.7227	2.20038	1.23738	0.215947	0.373259	gene
5	648094	652556	ZtIPO323_062690.1	475.47	-0.327094	0.264393	-1.23715	0.216031	0.37334	gene
1	4298841	4299099	ZtIPO323_016850.2	441.825	0.311606	0.251905	1.237	0.216087	0.37339	gene
2	2985276	2985432	ZtIPO323_034780.2	65.9049	0.559332	0.452161	1.23702	0.21608	0.37339	gene
3	1010809	1011518	ZtIPO323_040770.1	416.102	-0.349373	0.282494	-1.23675	0.216181	0.373529	gene
1	5000324	5003736	ZtIPO323_019710.1	995.805	0.285185	0.230618	1.23661	0.216231	0.373592	gene
10	1440199	1441778	ZtIPO323_109560.3	40.5602	-0.707371	0.572051	-1.23655	0.216253	0.373608	gene
8	2032993	2035859	ZtIPO323_096090.2	1173.76	-0.289719	0.23439	-1.23606	0.216438	0.373901	gene
21	80309	80441	ZtIPO323_133390.2	31.9911	-0.789178	0.638481	-1.23602	0.21645	0.373901	gene
5	1741402	1741585	ZtIPO323_067080.1	3.84325	2.23037	1.80459	1.23594	0.21648	0.37393	gene
19	41477	41715	ZtIPO323_131410.2	123.137	-0.461171	0.373199	-1.23572	0.216561	0.374046	gene
4	2445399	2446245	ZtIPO323_059100.1	276.977	0.371605	0.300728	1.23569	0.216575	0.374047	gene
4	2043909	2044439	ZtIPO323_057430.2	168.228	0.408625	0.330702	1.23563	0.216596	0.374061	gene
2	2400549	2403759	ZtIPO323_032460.1	1745.95	-0.264014	0.213689	-1.23551	0.216642	0.3741	gene
3	1362776	1364973	ZtIPO323_042050.1	257.202	0.37566	0.304065	1.23546	0.216659	0.3741	gene
4	2602618	2602695	ZtIPO323_059620.9	13.4368	-1.15599	0.935653	-1.23549	0.216647	0.3741	gene
8	2153131	2153285	MITE_dup408	25.0575	-0.876617	0.709645	-1.23529	0.216723	0.374186	TE
3	628380	628463	ZtIPO323_039610.2	16.0807	1.00307	0.812051	1.23523	0.216746	0.374193	gene
6	1232586	1232944	ZtIPO323_074280.2	21.3876	0.88539	0.716795	1.23521	0.216753	0.374193	gene
3	3274769	3275518	ZtIPO323_049760.2	921.471	-0.278177	0.225217	-1.23515	0.216775	0.374208	gene
11	219510	219951	ZtIPO323_110990.3	116.314	0.463455	0.375319	1.23483	0.216894	0.374389	gene
3	969097	970448	ZtIPO323_040700.1	50.1365	0.620207	0.502337	1.23464	0.216963	0.374397	gene
8	736755	737529	ZtIPO323_090710.2	11.9656	1.15195	0.933054	1.23461	0.216978	0.374397	gene
9	1008564	1010302	ZtIPO323_100400.1	97.6439	0.51491	0.417062	1.23461	0.216975	0.374397	gene
9	1504838	1505230	ZtIPO323_102000.3	29.8184	-0.802019	0.64958	-1.23467	0.216952	0.374397	gene
10	23422	23505	ZtIPO323_104060.2	11.9656	1.15195	0.933054	1.23461	0.216978	0.374397	gene
12	875832	876683	ZtIPO323_119520.7	34.7635	-0.762852	0.617894	-1.2346	0.216979	0.374397	gene
8	1526632	1527006	ZtIPO323_094320.2	282.529	0.347564	0.281543	1.2345	0.217018	0.374429	gene
9	1309161	1309588	ZtIPO323_101540.3	649.483	0.322332	0.261108	1.23448	0.217024	0.374429	gene
5	1413282	1413969	ZtIPO323_065670.1	266.376	-0.351458	0.284898	-1.23363	0.217342	0.374838	gene
5	1641227	1641286	ZtIPO323_066740.2	4.36691	-2.10575	1.70689	-1.23368	0.217324	0.374838	gene
6	1736870	1736965	ZtIPO323_076100.1	5.67621	-1.81929	1.47475	-1.23363	0.21734	0.374838	gene
10	1212517	1213359	ZtIPO323_108960.1	65.3582	0.546851	0.443243	1.23375	0.217297	0.374838	gene
12	994936	998949	ZtIPO323_119930.1	1569.53	0.274084	0.22216	1.23372	0.217306	0.374838	gene
13	680801	680932	ZtIPO323_124400.3	10.8905	1.2479	1.01142	1.2338	0.217277	0.374838	gene
1	4456483	4456731	ZtIPO323_017530.2	213.548	-0.41704	0.338085	-1.23354	0.217375	0.374849	gene
2	2097622	2097838	ZtIPO323_031140.2	7.34632	1.55835	1.2633	1.23356	0.217367	0.374849	gene
1	5076189	5076488	ZtIPO323_019960.2	3.30581	2.26929	1.84003	1.23329	0.217468	0.374938	gene
8	1243954	1244367	ZtIPO323_092990.1	14.4289	1.13241	0.918185	1.23332	0.217458	0.374938	gene
8	2073420	2073595	ZtIPO323_096270.10	3.30581	2.26929	1.84003	1.23329	0.217468	0.374938	gene
2	1239908	1240282	ZtIPO323_027970.1	61.6506	-0.62011	0.502837	-1.23322	0.217493	0.374958	gene
12	198208	198346	ZtIPO323_116850.4	12.3133	-1.20014	0.973307	-1.23305	0.217555	0.375043	gene
3	210458	210557	ZtIPO323_038350.2	4.41023	1.97658	1.60357	1.23261	0.21772	0.375303	gene
5	1754230	1756073	ZtIPO323_067130.2	13.8864	1.07232	0.870042	1.23249	0.217764	0.375357	gene
1	4661714	4665348	ZtIPO323_018300.1	791.536	-0.289221	0.234708	-1.23226	0.217853	0.375439	gene
10	1135537	1135725	ZtIPO323_108750.1	23.534	0.868672	0.704913	1.23231	0.217833	0.375439	gene
12	722564	723427	ZtIPO323_118900.1	2.79077	2.44354	1.98294	1.23228	0.217844	0.375439	gene
3	885741	887909	ZtIPO323_040380.1	339.495	-0.374508	0.303964	-1.23208	0.217919	0.37553	gene
1	3588069	3591355	ZtIPO323_014030.1	373.493	0.318962	0.258951	1.23175	0.218043	0.375721	gene
8	979121	979153	ZtIPO323_091760.3	9.54067	1.31585	1.06835	1.23166	0.218075	0.375753	gene
7	317632	319923	ZtIPO323_080090.1	4668.98	0.304825	0.247499	1.23162	0.218091	0.375758	gene
5	408516	410153	ZtIPO323_061800.1	665.954	0.294443	0.23908	1.23156	0.218112	0.37577	gene
10	1467010	1467253	ZtIPO323_109650.3	19.5653	0.933305	0.757927	1.23139	0.218176	0.375857	gene
1	5098027	5098265	ZtIPO323_020060.3	27.1264	0.79323	0.644209	1.23132	0.218202	0.375878	gene
21	80925	81087	ZtIPO323_133390.4	26.2688	-0.844568	0.685995	-1.23116	0.218264	0.375962	gene
1	4383472	4383715	ZtIPO323_017260.3	199.556	-0.378072	0.307096	-1.23112	0.218278	0.375963	gene
2	2418102	2420858	ZtIPO323_032560.1	884.665	0.325281	0.264227	1.23107	0.218298	0.375974	gene
7	1375458	1377286	ZtIPO323_083850.1	464.979	-0.316441	0.257058	-1.23101	0.21832	0.375989	gene
1	1938833	1938878	ZtIPO323_007130.3	46.4344	-0.664313	0.539712	-1.23087	0.218373	0.376034	gene
6	2311848	2312018	ZtIPO323_077770.1	20.376	0.913241	0.741949	1.23087	0.218372	0.376034	gene
3	1482827	1483073	ZtIPO323_042600.3	4.62425	1.85064	1.50364	1.23077	0.21841	0.376073	gene
6	2519311	2521570	ZtIPO323_078570.2	623.456	0.316724	0.257381	1.23056	0.218486	0.376182	gene
4	2149903	2150065	MITE?_dup1	5.75948	-1.95081	1.58539	-1.23049	0.218513	0.376205	TE
11	988978	989055	ZtIPO323_114000.2	4.96244	1.88437	1.53152	1.23039	0.21855	0.376245	gene
7	237219	237538	ZtIPO323_079720.2	9.85141	1.27552	1.03693	1.23009	0.218664	0.376406	gene
8	1568675	1574247	ZtIPO323_094470.1	3845.07	-0.254652	0.207022	-1.23007	0.21867	0.376406	gene
1	4218219	4218848	ZtIPO323_016500.4	61.3843	-0.567127	0.461126	-1.22987	0.218744	0.376487	gene
2	589161	589528	ZtIPO323_025580.3	262.996	-0.41183	0.334855	-1.22988	0.218744	0.376487	gene
11	739082	739234	ZtIPO323_113040.8	6.75671	-1.6346	1.32925	-1.22971	0.218805	0.376568	gene
3	2032096	2032392	ZtIPO323_044710.1	125.331	-0.447169	0.363732	-1.22939	0.218926	0.376682	gene
10	514377	514510	ZtIPO323_106130.2	69.4652	-0.693906	0.564413	-1.22943	0.218911	0.376682	gene
11	1267887	1267949	ZtIPO323_115080.2	13.2559	-1.16592	0.948323	-1.22946	0.2189	0.376682	gene
5	1396003	1407575	Unclassified_dup484	12.8286	1.12912	0.918435	1.22939	0.218925	0.376682	TE
2	236705	237547	LINE_dup200	3168.12	0.28303	0.230235	1.22931	0.218956	0.376712	TE
5	1449045	1449285	ZtIPO323_065830.3	35.9166	-0.719773	0.585547	-1.22923	0.218985	0.376738	gene
7	37037	37064	ZtIPO323_079140.4	13.2452	-1.14766	0.933695	-1.22916	0.219013	0.376763	gene
1	5405953	5407257	ZtIPO323_021350.1	146.293	0.428728	0.348841	1.22901	0.219069	0.376836	gene
9	770343	771028	ZtIPO323_099490.1	168.204	0.395829	0.322113	1.22885	0.219127	0.376913	gene
5	1175197	1175907	ZtIPO323_064620.1	222.54	-0.360855	0.293734	-1.22851	0.219255	0.37711	gene
1	4904293	4905449	ZtIPO323_019390.6	106.645	-0.464779	0.378374	-1.22836	0.219312	0.377185	gene
5	1431629	1431773	ZtIPO323_065740.2	96.6121	-0.48763	0.397003	-1.22828	0.219343	0.377214	gene
2	3463820	3464131	ZtIPO323_036400.1	11.4152	1.18742	0.966768	1.22824	0.219357	0.377215	gene
15	559383	561174	ZtIPO323_128440.1	10.5463	1.45223	1.18242	1.22818	0.219378	0.377229	gene
1	3704729	3704834	ZtIPO323_014520.3	32.7363	-0.757303	0.616662	-1.22807	0.219421	0.377255	gene
13	777063	777285	ZtIPO323_124800.1	35.9354	-0.730326	0.594679	-1.2281	0.219409	0.377255	gene
1	5235862	5236238	ZtIPO323_020550.1	29.1736	-0.807851	0.657849	-1.22802	0.21944	0.377265	gene
1	5502263	5505008	ZtIPO323_021810.1	489.367	0.315528	0.256951	1.22797	0.219458	0.377273	gene
1	908797	909021	ZtIPO323_002930.5	14.2787	-1.13012	0.920418	-1.22784	0.219508	0.377335	gene
4	1819279	1819653	ZtIPO323_056680.6	42.2131	-0.670361	0.545995	-1.22778	0.21953	0.37735	gene
1	3344834	3346620	ZtIPO323_013030.1	1026.67	-0.274959	0.224021	-1.22738	0.21968	0.377582	gene
8	155484	155588	ZtIPO323_088830.4	10.6548	1.22904	1.00138	1.22735	0.219693	0.377582	gene
7	1083654	1084880	ZtIPO323_082760.3	9.81425	1.29065	1.05166	1.22725	0.219729	0.377621	gene
6	2073705	2074392	ZtIPO323_077250.3	358.003	-0.359059	0.292609	-1.2271	0.219786	0.377697	gene
1	5693923	5694431	ZtIPO323_022570.1	23.432	-0.878055	0.715646	-1.22694	0.219845	0.377751	gene
3	2299450	2299623	ZtIPO323_045870.1	11.0283	1.2039	0.981211	1.22695	0.219841	0.377751	gene
5	618469	618501	ZtIPO323_062560.2	15.1958	-1.0693	0.871652	-1.22675	0.219916	0.37785	gene
9	1337991	1338149	ZtIPO323_101640.3	8.37851	1.37222	1.1189	1.2264	0.22005	0.378056	gene
8	1111148	1111438	ZtIPO323_092380.1	303.9	-0.364294	0.297058	-1.22634	0.220072	0.37807	gene
7	1659997	1660795	ZtIPO323_084980.1	112.85	0.492809	0.401878	1.22627	0.220098	0.378093	gene
10	800188	800397	ZtIPO323_107410.1	13.1708	1.13545	0.926056	1.22611	0.220157	0.37817	gene
11	301352	301668	ZtIPO323_111260.2	78.3669	0.515716	0.420643	1.22602	0.220192	0.378207	gene
4	1853553	1853748	ZtIPO323_056810.2	37.8555	0.687121	0.560565	1.22576	0.220288	0.378348	gene
11	1229780	1230105	ZtIPO323_114930.2	16.4973	0.995289	0.81227	1.22532	0.220456	0.378614	gene
3	1766804	1767046	ZtIPO323_043630.3	81.1363	-0.518094	0.422853	-1.22523	0.220487	0.378639	gene
3	2103479	2104348	ZtIPO323_044960.3	1439.63	-0.282606	0.23066	-1.22521	0.220498	0.378639	gene
6	1733197	1735257	ZtIPO323_076080.1	47.3587	0.638884	0.521525	1.22503	0.220564	0.378729	gene
4	1520917	1521350	ZtIPO323_055700.1	27.3608	-0.868393	0.708961	-1.22488	0.22062	0.378802	gene
1	639435	640175	ZtIPO323_001890.1	5.52174	-1.82155	1.48737	-1.22468	0.220698	0.378831	gene
2	584418	585625	ZtIPO323_025550.3	4532.57	0.312512	0.255165	1.22475	0.22067	0.378831	gene
3	87875	92899	ZtIPO323_037920.1	568.598	0.314208	0.256589	1.22455	0.220743	0.378831	gene
3	1381440	1381944	ZtIPO323_042160.1	251.316	0.353935	0.288987	1.22474	0.220672	0.378831	gene
3	2908988	2910581	ZtIPO323_048200.1	186.004	0.381586	0.311596	1.22462	0.220719	0.378831	gene
7	538179	538896	ZtIPO323_080910.1	355.555	-0.335674	0.274129	-1.22451	0.220758	0.378831	gene
7	970839	971272	ZtIPO323_082260.2	38.3799	-0.726906	0.593584	-1.22461	0.220724	0.378831	gene
7	1569865	1572335	ZtIPO323_084560.2	2317.32	0.257965	0.210668	1.22451	0.220759	0.378831	gene
8	304501	305314	ZtIPO323_089370.7	100.889	-0.471259	0.384804	-1.22467	0.220699	0.378831	gene
4	1464554	1464561	ZtIPO323_055460.2	5.15587	1.84447	1.50636	1.22446	0.22078	0.378844	gene
3	25108	26149	ZtIPO323_037600.2	191.95	-0.37666	0.307673	-1.22422	0.220869	0.378973	gene
5	1436560	1436978	ZtIPO323_065770.3	143.475	0.429283	0.350676	1.22416	0.220893	0.37899	gene
15	536649	538598	ZtIPO323_128400.1	10.5444	1.33869	1.09359	1.22412	0.220907	0.378992	gene
3	1839718	1839866	ZtIPO323_043960.1	64.2022	0.553735	0.452385	1.22404	0.220939	0.379023	gene
2	1628143	1628760	ZtIPO323_029520.3	119.992	0.484708	0.396017	1.22396	0.220969	0.37905	gene
11	925792	926633	ZtIPO323_113780.2	28.3092	0.794222	0.648916	1.22392	0.220982	0.379051	gene
2	1919118	1919515	ZtIPO323_030440.1	13.2501	1.14632	0.93674	1.22373	0.221055	0.379151	gene
1	3491228	3491381	ZtIPO323_013650.1	54.885	0.590093	0.482233	1.22367	0.221078	0.379168	gene
10	754429	755264	ZtIPO323_107200.2	193.609	0.3949	0.322735	1.22361	0.221101	0.379184	gene
8	1421999	1423561	ZtIPO323_093910.1	357.033	0.332655	0.271885	1.22351	0.221137	0.379221	gene
3	626063	627812	ZtIPO323_039600.1	17.9933	-1.13953	0.931617	-1.22317	0.221264	0.379417	gene
1	833928	838876	ZtIPO323_002630.1	279.602	-0.434919	0.355649	-1.22289	0.221372	0.379579	gene
3	1970960	1971165	ZtIPO323_044450.1	37.9411	-0.698321	0.571121	-1.22272	0.221435	0.379641	gene
10	655104	655237	ZtIPO323_106750.2	46.7533	-0.665615	0.544357	-1.22275	0.221423	0.379641	gene
6	2271112	2272098	ZtIPO323_077610.1	23.5206	0.835661	0.683611	1.22242	0.221548	0.379811	gene
1	4447980	4448310	ZtIPO323_017500.3	45.8147	0.623001	0.509801	1.22205	0.22169	0.38003	gene
1	2911884	2912643	ZtIPO323_011230.1	30.6545	-0.809801	0.662817	-1.22175	0.2218	0.380196	gene
6	2115523	2115749	ZtIPO323_077390.7	40.3288	-0.674917	0.55245	-1.22168	0.221829	0.380198	gene
11	728712	730034	ZtIPO323_113000.1	235.529	0.36598	0.299564	1.22171	0.221818	0.380198	gene
1	2582897	2583113	ZtIPO323_009880.2	49.2406	0.632594	0.517888	1.22149	0.221901	0.380275	gene
11	1006473	1008085	ZtIPO323_114090.1	526.466	-0.299313	0.245033	-1.22152	0.22189	0.380275	gene
3	2840761	2841051	ZtIPO323_047840.2	18.7396	0.97132	0.795262	1.22138	0.221941	0.38032	gene
1	1473236	1473612	ZtIPO323_005010.5	61.2753	0.613675	0.502465	1.22133	0.221962	0.380322	gene
3	2433198	2433384	ZtIPO323_046410.2	17.6651	0.960339	0.78632	1.22131	0.221969	0.380322	gene
12	831412	831413	ZtIPO323_119370.1	31.7485	-0.749583	0.61382	-1.22118	0.222019	0.380383	gene
5	2615855	2616629	ZtIPO323_070040.2	35.9895	-0.75156	0.615476	-1.2211	0.222047	0.380409	gene
5	2696361	2696639	ZtIPO323_070230.1	8.1793	-1.51209	1.2387	-1.22071	0.222196	0.38064	gene
6	176736	178643	ZtIPO323_071100.1	123.329	0.448828	0.367726	1.22055	0.222256	0.380719	gene
4	1216166	1216465	ZtIPO323_054550.1	22.1415	-0.887445	0.72717	-1.22041	0.22231	0.380788	gene
8	178135	179409	ZtIPO323_088940.1	98.575	-0.505811	0.414477	-1.22036	0.222329	0.380797	gene
2	2795758	2796763	ZtIPO323_033980.1	42.1959	0.666664	0.54637	1.22017	0.222401	0.380874	gene
4	2811243	2812438	ZtIPO323_060480.1	16.1101	1.1154	0.914134	1.22017	0.222401	0.380874	gene
2	779290	779382	ZtIPO323_026340.2	36.7907	-0.710634	0.582488	-1.22	0.222466	0.380961	gene
7	1120600	1125036	ZtIPO323_082910.1	800.781	-0.284265	0.233048	-1.21977	0.222552	0.381085	gene
8	1342168	1342439	ZtIPO323_093490.2	20.1851	-0.930304	0.762787	-1.21961	0.222612	0.381165	gene
2	1024874	1024958	ZtIPO323_027210.4	5.07974	1.79816	1.47451	1.2195	0.222656	0.381197	gene
11	600543	603497	ZtIPO323_112430.4	59.7336	0.578434	0.474324	1.21949	0.222658	0.381197	gene
2	1461129	1461440	ZtIPO323_028910.5	315.383	-0.34566	0.283485	-1.21932	0.222721	0.381282	gene
6	105119	107786	ZtIPO323_070830.1	126.77	0.462929	0.379733	1.21909	0.222809	0.381409	gene
1	4309066	4309612	ZtIPO323_016900.2	61.5333	0.556638	0.456676	1.21889	0.222885	0.381516	gene
13	146527	147554	ZtIPO323_122200.2	50.5028	-0.615602	0.505123	-1.21872	0.222952	0.381606	gene
1	979748	979878	MITE_dup9	18.1194	-0.991692	0.813793	-1.2186	0.222995	0.381656	TE
6	1092959	1094547	ZtIPO323_073750.1	178.763	0.384937	0.315917	1.21848	0.223042	0.381714	gene
2	2078343	2080734	ZtIPO323_031030.1	215.765	0.375267	0.308094	1.21803	0.223212	0.381981	gene
10	718516	719602	ZtIPO323_107030.2	7.80571	1.41405	1.16097	1.21799	0.223229	0.381987	gene
1	4254403	4255109	ZtIPO323_016670.1	28.8058	0.765043	0.628238	1.21776	0.223316	0.382088	gene
5	1626735	1627181	ZtIPO323_066680.1	203.478	-0.385141	0.316268	-1.21777	0.223313	0.382088	gene
1	4937822	4939670	ZtIPO323_019450.2	1092.24	-0.272221	0.223573	-1.21759	0.223378	0.382125	gene
2	3145738	3145995	ZtIPO323_035440.3	151.472	0.436754	0.358682	1.21766	0.223352	0.382125	gene
11	777023	777739	ZtIPO323_113140.2	14.2924	-1.21514	0.997964	-1.21761	0.223371	0.382125	gene
2	1710140	1710196	ZtIPO323_029800.3	19.6678	-0.980866	0.806073	-1.21685	0.223663	0.382588	gene
8	1635948	1636512	ZtIPO323_094700.3	262.782	-0.3499	0.28757	-1.21675	0.2237	0.382605	gene
14	618428	619253	ZtIPO323_127040.7	178.23	0.37819	0.310813	1.21678	0.22369	0.382605	gene
1	5525649	5526449	ZtIPO323_021870.4	29.8026	0.761795	0.626167	1.2166	0.223756	0.382653	gene
4	834020	834349	ZtIPO323_053130.1	17.0446	-1.06221	0.873087	-1.21661	0.223751	0.382653	gene
13	984957	985137	ZtIPO323_125550.4	251.871	-0.362612	0.298085	-1.21647	0.223806	0.382715	gene
2	1205002	1207071	ZtIPO323_027820.2	504.257	-0.311125	0.25577	-1.21642	0.223823	0.382722	gene
3	100144	100980	ZtIPO323_037970.4	75.6136	0.540244	0.444193	1.21624	0.223895	0.38282	gene
9	2027924	2029037	ZtIPO323_103710.4	1669.54	0.336689	0.276839	1.21619	0.223912	0.382827	gene
1	4252435	4252679	ZtIPO323_016660.1	42.33	-0.65408	0.537859	-1.21608	0.223954	0.382865	gene
3	1940357	1940557	ZtIPO323_044280.1	21.0202	-0.915674	0.752984	-1.21606	0.223962	0.382865	gene
16	101875	102122	ZtIPO323_128560.2	5.5571	-1.89292	1.55668	-1.216	0.223986	0.382883	gene
9	701101	702093	ZtIPO323_099140.1	18.5295	0.932433	0.76702	1.21566	0.224116	0.38308	gene
11	731672	732983	ZtIPO323_113010.2	304.021	0.331981	0.273153	1.21537	0.224226	0.383246	gene
5	1206074	1206761	ZtIPO323_064770.3	217.958	0.359251	0.295665	1.21506	0.224342	0.383421	gene
8	1066146	1066346	ZtIPO323_092140.3	19.2631	-0.942671	0.775921	-1.21491	0.224402	0.383499	gene
11	1474481	1474911	ZtIPO323_115870.3	5.1169	1.76352	1.45192	1.21461	0.224514	0.383667	gene
4	1684760	1685101	ZtIPO323_056070.3	5.4872	1.6714	1.37621	1.2145	0.224559	0.38372	gene
4	1407136	1407898	ZtIPO323_055240.1	212.497	-0.410784	0.338317	-1.2142	0.224673	0.383844	gene
4	2019554	2019736	ZtIPO323_057320.8	29.089	0.821872	0.676862	1.21424	0.224656	0.383844	gene
6	683679	684941	ZtIPO323_072450.1	289.126	-0.348583	0.287084	-1.21422	0.224663	0.383844	gene
1	3774147	3780575	LTR/Gypsy_dup40	8.62214	1.59461	1.31373	1.21381	0.224821	0.384073	TE
5	467803	468065	ZtIPO323_062060.2	5.53831	-1.82237	1.50175	-1.2135	0.22494	0.384249	gene
8	977547	978162	ZtIPO323_091750.2	115.837	-0.442565	0.364711	-1.21347	0.224951	0.384249	gene
6	1463799	1465278	ZtIPO323_075180.1	236.237	-0.360202	0.296854	-1.2134	0.224977	0.384269	gene
1	1476694	1476835	ZtIPO323_005030.6	10.8515	1.21919	1.00506	1.21306	0.225109	0.384471	gene
3	2879893	2880678	ZtIPO323_048050.1	127.77	-0.429614	0.35418	-1.21298	0.225137	0.384496	gene
1	827231	828791	ZtIPO323_002590.4	999.473	0.296371	0.244376	1.21277	0.225219	0.384613	gene
6	1490162	1491218	ZtIPO323_075310.1	99.3442	0.456679	0.376572	1.21273	0.225234	0.384614	gene
10	1071675	1071967	ZtIPO323_108490.1	10.6121	-1.35062	1.11379	-1.21263	0.225271	0.38463	gene
12	1337375	1337434	ZtIPO323_121380.2	10.6121	-1.35062	1.11379	-1.21263	0.225271	0.38463	gene
2	337621	337887	ZtIPO323_024750.1	17.0537	-1.01987	0.84113	-1.2125	0.225321	0.384691	gene
11	163547	164545	ZtIPO323_110790.1	32.8962	-0.731545	0.603456	-1.21226	0.225413	0.384826	gene
2	2164630	2164674	ZtIPO323_031420.3	17.1092	-1.00608	0.830176	-1.21189	0.225554	0.385043	gene
1	3912326	3912428	ZtIPO323_015260.2	18.1467	-1.00564	0.829964	-1.21167	0.225638	0.385145	gene
11	748803	749237	ZtIPO323_113090.2	180.558	0.375861	0.310203	1.21166	0.225642	0.385145	gene
1	5868974	5869993	ZtIPO323_023270.4	399.553	-0.344133	0.284042	-1.21155	0.225683	0.385192	gene
1	5090324	5091214	ZtIPO323_020010.3	110.993	-0.496824	0.410087	-1.21151	0.2257	0.385198	gene
1	1634858	1635079	ZtIPO323_005660.3	43.5237	-0.681977	0.562979	-1.21137	0.225753	0.385265	gene
1	1642965	1643390	ZtIPO323_005710.1	41.1853	-0.684376	0.565045	-1.21119	0.225824	0.385361	gene
3	1682725	1682939	ZtIPO323_043330.1	120.277	0.522842	0.431692	1.21115	0.225839	0.385364	gene
4	2269293	2269346	ZtIPO323_058390.2	56.2145	0.607948	0.502059	1.21091	0.225929	0.385494	gene
9	154584	154988	ZtIPO323_097270.4	17.1356	-0.996485	0.823076	-1.21068	0.226017	0.38562	gene
1	4502780	4502959	ZtIPO323_017740.2	4.77081	2.05894	1.70071	1.21063	0.226036	0.385629	gene
7	2515063	2515076	ZtIPO323_088340.6	2.99986	-2.68174	2.21558	-1.2104	0.226125	0.385758	gene
12	1283685	1284366	ZtIPO323_121090.2	14.2658	1.06996	0.884106	1.21022	0.226196	0.385854	gene
2	156804	157083	ZtIPO323_024170.11	26.8075	-0.829148	0.685197	-1.21009	0.226246	0.385916	gene
5	2521407	2521638	ZtIPO323_069680.2	42.1925	0.64727	0.534953	1.20996	0.226296	0.385977	gene
5	1140895	1141734	ZtIPO323_064500.1	19.0619	0.937658	0.775041	1.20982	0.226349	0.386045	gene
6	2410573	2412109	ZtIPO323_078210.1	202.004	-0.364833	0.30163	-1.20954	0.226455	0.386202	gene
10	441921	442483	ZtIPO323_105900.5	36.6437	-0.72363	0.598298	-1.20948	0.226478	0.386218	gene
3	3249321	3251747	ZtIPO323_049650.1	32.0375	0.771211	0.637754	1.20926	0.226563	0.386338	gene
5	1214224	1216483	ZtIPO323_064830.1	861.609	0.283709	0.234622	1.20922	0.226579	0.386343	gene
1	5620789	5621354	ZtIPO323_022250.6	125.038	0.477782	0.395156	1.2091	0.226626	0.386399	gene
3	1765981	1766372	ZtIPO323_043630.1	96.2403	-0.473567	0.391743	-1.20887	0.226712	0.386522	gene
5	465683	465838	ZtIPO323_062040.4	5.60188	-1.79675	1.48691	-1.20838	0.226901	0.386774	gene
8	1635343	1635625	ZtIPO323_094700.2	143.615	-0.416879	0.344977	-1.20842	0.226884	0.386774	gene
13	159942	160008	ZtIPO323_122260.2	5.40705	1.71362	1.41809	1.2084	0.226894	0.386774	gene
1	4321088	4321611	ZtIPO323_016950.1	53.1735	-0.622038	0.514833	-1.20823	0.226957	0.386831	gene
4	1641114	1641495	ZtIPO323_055860.2	101.879	0.51855	0.429185	1.20822	0.226963	0.386831	gene
1	3392417	3394283	ZtIPO323_013230.1	455.416	0.310091	0.256683	1.20807	0.227021	0.386896	gene
10	1657363	1658139	ZtIPO323_110250.1	118.883	0.526982	0.436226	1.20805	0.227029	0.386896	gene
3	2150080	2150376	ZtIPO323_045200.1	35.3718	0.688383	0.569954	1.20779	0.227129	0.387043	gene
6	1132533	1135811	ZtIPO323_073900.1	472.156	-0.31365	0.259708	-1.2077	0.227162	0.387075	gene
9	148270	148668	ZtIPO323_097250.3	18.6468	0.921361	0.762927	1.20767	0.227176	0.387075	gene
5	2481754	2481782	ZtIPO323_069520.5	3.10059	-2.6718	2.21244	-1.20763	0.227191	0.387078	gene
3	3007268	3009238	ZtIPO323_048570.2	201.22	-0.365824	0.302963	-1.20749	0.227245	0.387146	gene
9	439610	439707	ZtIPO323_098230.1	5.70627	1.6784	1.39008	1.20741	0.227274	0.387172	gene
1	5375873	5380974	ZtIPO323_021200.1	2204.89	0.259187	0.214676	1.20734	0.227301	0.387194	gene
11	523030	523367	ZtIPO323_112150.3	33.2817	0.712087	0.589914	1.2071	0.227393	0.387327	gene
11	399497	400159	ZtIPO323_111680.1	97.6924	-0.485971	0.402674	-1.20686	0.227486	0.387462	gene
3	425961	426723	ZtIPO323_039020.2	311.554	-0.338523	0.280604	-1.20641	0.22766	0.387688	gene
3	2992178	2992829	ZtIPO323_048500.2	5.56914	1.73721	1.44003	1.20637	0.227674	0.387688	gene
8	1058572	1059263	ZtIPO323_092110.1	26.8008	0.78597	0.6515	1.2064	0.227663	0.387688	gene
9	127505	127590	ZtIPO323_097140.2	6.11373	1.57545	1.30584	1.20646	0.227639	0.387688	gene
5	2479032	2479216	ZtIPO323_069510.5	6.85343	-1.6158	1.33944	-1.20633	0.227691	0.387693	gene
4	2455294	2455582	ZtIPO323_059140.3	463.678	-0.344808	0.285911	-1.206	0.227819	0.387887	gene
13	623654	624096	ZtIPO323_124160.1	15.1009	-1.05521	0.875036	-1.20591	0.227852	0.38792	gene
12	88804	91563	LTR_dup8	6.71554	-1.6161	1.34021	-1.20586	0.227873	0.387931	TE
12	31954	32374	ZtIPO323_116350.1	552.208	0.365296	0.302999	1.2056	0.227971	0.388051	gene
12	1101685	1102204	ZtIPO323_120360.1	442.061	-0.31848	0.264164	-1.20562	0.227966	0.388051	gene
2	1769997	1770088	ZtIPO323_029990.3	123.389	0.505585	0.419638	1.20481	0.228276	0.388547	gene
11	1267567	1267830	ZtIPO323_115080.1	26.0132	-0.816101	0.677453	-1.20466	0.228334	0.388622	gene
10	386017	386513	ZtIPO323_105620.1	160.271	-0.400922	0.332873	-1.20443	0.228423	0.388749	gene
1	1698192	1698276	ZtIPO323_005960.3	11.2328	-1.23812	1.02807	-1.20432	0.228467	0.388801	gene
4	2840130	2840224	ZtIPO323_060630.1	11.4988	-1.25865	1.04515	-1.20427	0.228484	0.388804	gene
5	1125357	1126559	ZtIPO323_064420.1	15.6777	1.06325	0.883086	1.20402	0.228583	0.388939	gene
6	962267	962735	ZtIPO323_073210.4	462.115	-0.311772	0.258948	-1.204	0.22859	0.388939	gene
14	143135	143972	ZtIPO323_126170.2	373.25	0.317266	0.263525	1.20393	0.228616	0.388959	gene
5	2090094	2090464	ZtIPO323_068230.1	43.2358	-0.721423	0.599447	-1.20348	0.228791	0.389232	gene
3	3341350	3341590	ZtIPO323_049990.1	136.844	-0.410139	0.340819	-1.20339	0.228824	0.389241	gene
5	881963	882063	ZtIPO323_063720.5	10.4614	1.23885	1.02944	1.20342	0.228812	0.389241	gene
4	846807	847525	ZtIPO323_053190.1	495.676	-0.305829	0.254163	-1.20328	0.228868	0.389292	gene
11	234991	235399	ZtIPO323_111050.2	13.5591	1.09044	0.906506	1.20291	0.229012	0.389514	gene
4	2791334	2791842	ZtIPO323_060390.3	370.922	-0.324101	0.269505	-1.20258	0.22914	0.389707	gene
10	1082237	1082642	ZtIPO323_108530.4	58.8941	-0.564538	0.469497	-1.20243	0.229196	0.389779	gene
3	3003593	3004043	ZtIPO323_048550.2	42.761	0.638462	0.531006	1.20236	0.229223	0.389801	gene
3	1992872	1994378	ZtIPO323_044550.2	823.691	-0.274872	0.228641	-1.2022	0.229287	0.389879	gene
7	387196	387239	ZtIPO323_080280.3	13.1297	-1.1264	0.936969	-1.20217	0.229297	0.389879	gene
3	163429	163668	ZtIPO323_038130.1	84.6472	-0.494808	0.411718	-1.20181	0.229436	0.390068	gene
5	737605	737904	ZtIPO323_063030.1	8.72641	1.30671	1.08727	1.20182	0.229432	0.390068	gene
7	244783	244922	ZtIPO323_079760.1	17.7229	0.942665	0.784427	1.20172	0.22947	0.390103	gene
9	941108	941908	ZtIPO323_100180.1	8.22986	1.44755	1.20478	1.20151	0.229552	0.390218	gene
6	2259233	2262985	ZtIPO323_077580.1	56.4904	0.570728	0.475031	1.20145	0.229575	0.390233	gene
2	1095670	1096540	ZtIPO323_027440.1	299.978	0.32971	0.274441	1.20138	0.229602	0.390255	gene
2	679833	679909	ZtIPO323_025920.3	52.5448	-0.590711	0.491797	-1.20113	0.229702	0.390381	gene
9	662402	662641	ZtIPO323_098990.3	43.3493	0.629647	0.524216	1.20112	0.229704	0.390381	gene
5	1747650	1748232	ZtIPO323_067100.1	2.9627	-2.6627	2.21745	-1.2008	0.229829	0.39057	gene
13	69801	70597	ZtIPO323_121880.1	398.17	-0.323564	0.269486	-1.20067	0.22988	0.390632	gene
1	3307939	3308575	ZtIPO323_012840.2	210.581	-0.373131	0.310879	-1.20025	0.230044	0.390839	gene
2	1700860	1701148	ZtIPO323_029760.2	18.4651	-0.96436	0.803423	-1.20031	0.230017	0.390839	gene
2	2036954	2037070	ZtIPO323_030860.1	10.3715	1.3287	1.10702	1.20025	0.230042	0.390839	gene
1	4299446	4299708	ZtIPO323_016860.1	32.8582	-0.750928	0.625763	-1.20002	0.230132	0.390893	gene
2	1185343	1185378	ZtIPO323_027730.2	78.2786	0.508776	0.423935	1.20013	0.23009	0.390893	gene
9	1575800	1575947	ZtIPO323_102290.2	126.866	-0.526753	0.438946	-1.20004	0.230124	0.390893	gene
11	953314	957402	ZtIPO323_113890.1	952.383	-0.271493	0.226238	-1.20003	0.230127	0.390893	gene
1	1722330	1722401	ZtIPO323_006060.2	25.1051	0.847196	0.706141	1.19975	0.230235	0.39102	gene
9	344938	345861	ZtIPO323_097970.1	20.4255	-0.917442	0.76469	-1.19976	0.230234	0.39102	gene
1	2276921	2277049	ZtIPO323_008610.7	570.617	0.294526	0.24554	1.1995	0.230333	0.391163	gene
3	202468	204384	ZtIPO323_038320.1	87.8042	0.479258	0.399681	1.1991	0.230489	0.391399	gene
3	226603	226655	ZtIPO323_038440.3	13.4758	-1.13782	0.94892	-1.19907	0.2305	0.391399	gene
2	1834564	1835003	ZtIPO323_030270.8	89.6849	-0.484503	0.4041	-1.19897	0.230541	0.391445	gene
11	436979	437065	ZtIPO323_111810.2	46.1292	-0.624163	0.520602	-1.19892	0.230558	0.391449	gene
3	631735	631864	ZtIPO323_039620.2	85.3815	0.518194	0.432308	1.19867	0.230657	0.39156	gene
8	244528	247658	ZtIPO323_089210.4	35.4404	0.69811	0.582399	1.19868	0.230652	0.39156	gene
13	825523	825832	ZtIPO323_124980.1	13.9813	1.03887	0.866703	1.19865	0.230665	0.39156	gene
1	4573250	4574751	ZtIPO323_017930.1	643.922	-0.293886	0.245204	-1.19854	0.230708	0.391608	gene
12	1005410	1006285	ZtIPO323_119970.1	33.6654	-0.780174	0.651039	-1.19835	0.23078	0.391707	gene
1	3913142	3913206	ZtIPO323_015260.6	4.28677	-2.14437	1.7897	-1.19817	0.230851	0.391732	gene
2	562521	562671	ZtIPO323_025460.2	8.24318	1.46509	1.22273	1.19822	0.230833	0.391732	gene
2	1437278	1438775	ZtIPO323_028790.1	314.608	-0.358956	0.299567	-1.19825	0.23082	0.391732	gene
4	650658	651938	ZtIPO323_052430.1	87.3211	-0.568527	0.474494	-1.19818	0.230849	0.391732	gene
13	541339	541713	ZtIPO323_123740.4	69.2487	0.518737	0.43299	1.19804	0.230903	0.391797	gene
11	902943	903068	ZtIPO323_113660.2	3.04284	-2.63689	2.20111	-1.19798	0.230924	0.391809	gene
1	1753844	1754507	ZtIPO323_006200.5	94.3063	0.463763	0.387185	1.19778	0.231003	0.391894	gene
3	1013015	1013097	ZtIPO323_040770.5	41.9244	-0.651803	0.544169	-1.1978	0.230997	0.391894	gene
1	1475558	1475647	ZtIPO323_005030.2	8.90507	1.33932	1.11847	1.19746	0.231127	0.392081	gene
7	960662	963390	ZtIPO323_082230.1	770.861	0.303236	0.253266	1.1973	0.231189	0.392162	gene
1	1562225	1562393	ZtIPO323_005400.1	4.44739	1.93213	1.61394	1.19715	0.231248	0.392167	gene
8	732175	732227	ZtIPO323_090670.1	4.44739	1.93213	1.61394	1.19715	0.231248	0.392167	gene
10	541576	542705	ZtIPO323_106250.1	50.1857	-0.608278	0.508102	-1.19716	0.231246	0.392167	gene
2	1302863	1307389	DNA/PIF-Harbinger_LowConf_dup1	4.44739	1.93213	1.61394	1.19715	0.231248	0.392167	TE
5	891087	891875	ZtIPO323_063740.2	256.532	0.346049	0.289125	1.19688	0.231352	0.39232	gene
3	1823222	1823922	ZtIPO323_043910.1	249.121	0.34198	0.285741	1.19682	0.231378	0.39234	gene
2	3787694	3788851	ZtIPO323_037530.4	13.7731	1.07062	0.894714	1.19661	0.23146	0.392431	gene
13	160341	160429	ZtIPO323_122260.4	5.15407	1.72954	1.44534	1.19663	0.231451	0.392431	gene
13	963403	963639	ZtIPO323_125450.2	2.82793	2.36309	1.97501	1.1965	0.231503	0.392433	gene
2	2078204	2078454	MITE_dup202	2.82793	2.36309	1.97501	1.1965	0.231503	0.392433	TE
16	394469	394857	Unclassified_dup228	2.82793	2.36309	1.97501	1.1965	0.231503	0.392433	TE
1	768855	768922	ZtIPO323_002330.8	9.86034	-1.34961	1.12805	-1.19641	0.231536	0.392465	gene
9	1079661	1079763	ZtIPO323_100600.2	5.32302	1.95923	1.63773	1.19631	0.231576	0.392509	gene
3	1503856	1504756	ZtIPO323_042700.1	13.4699	1.08481	0.906951	1.1961	0.231657	0.392621	gene
6	2464996	2465074	ZtIPO323_078360.1	35.9369	0.67627	0.56551	1.19586	0.231751	0.392758	gene
4	1012582	1013188	ZtIPO323_053750.3	906.38	-0.276659	0.231407	-1.19555	0.231873	0.392939	gene
1	1984676	1987479	ZtIPO323_007360.1	463.684	0.322403	0.269686	1.19548	0.231901	0.392964	gene
1	1846551	1847775	ZtIPO323_006610.1	323.612	-0.339964	0.284432	-1.19524	0.231993	0.393086	gene
7	994566	994969	ZtIPO323_082360.1	7.8263	1.38168	1.15601	1.19522	0.232003	0.393086	gene
12	1012788	1013409	ZtIPO323_120000.1	4.85485	1.77361	1.48397	1.19518	0.232016	0.393086	gene
3	525817	525920	ZtIPO323_039380.1	2.7536	2.52977	2.11671	1.19514	0.232031	0.393087	gene
1	2087800	2088018	ZtIPO323_007750.2	157.042	-0.462632	0.387117	-1.19507	0.23206	0.393114	gene
1	5529474	5529562	ZtIPO323_021890.3	4.69857	1.77453	1.485	1.19497	0.232099	0.393132	gene
2	2269649	2270762	ZtIPO323_031890.1	50.3466	0.588745	0.492674	1.195	0.232088	0.393132	gene
5	2708048	2711687	ZtIPO323_070290.2	718.673	-0.293435	0.245597	-1.19478	0.232171	0.39323	gene
3	2024760	2025001	ZtIPO323_044660.1	38.6132	0.680741	0.569778	1.19475	0.232186	0.393231	gene
1	4574806	4575035	ZtIPO323_017930.2	75.3453	0.513236	0.429693	1.19443	0.232312	0.393358	gene
2	530838	531018	ZtIPO323_025330.7	12.0008	-1.24745	1.04441	-1.19441	0.232319	0.393358	gene
3	2105342	2109130	ZtIPO323_044990.1	478.484	-0.332252	0.278184	-1.19436	0.232338	0.393358	gene
3	3329129	3329443	ZtIPO323_049930.1	38.7116	0.669569	0.560619	1.19434	0.232346	0.393358	gene
8	1486638	1487696	ZtIPO323_094170.1	181.215	0.372376	0.311737	1.19452	0.232276	0.393358	gene
12	378577	378918	ZtIPO323_117700.3	8.91552	-1.37734	1.15322	-1.19434	0.232343	0.393358	gene
3	1642026	1642104	ZtIPO323_043130.2	5.59787	-1.78646	1.49582	-1.1943	0.232361	0.393359	gene
4	1508592	1508848	ZtIPO323_055650.2	119.497	0.45035	0.377108	1.19422	0.232392	0.393389	gene
1	4480962	4481182	ZtIPO323_017650.7	26.8559	-0.788713	0.660656	-1.19383	0.232543	0.393621	gene
3	1318780	1318866	ZtIPO323_041890.2	9.03683	-1.37906	1.15547	-1.19351	0.23267	0.393787	gene
5	274005	275806	ZtIPO323_061300.2	147.091	-0.415002	0.347711	-1.19353	0.232663	0.393787	gene
1	3445181	3445316	ZtIPO323_013450.1	26.9937	-0.833757	0.698612	-1.19345	0.232694	0.393804	gene
1	1392581	1393864	ZtIPO323_004730.3	50.3246	-0.596775	0.500175	-1.19313	0.232818	0.393943	gene
3	2987629	2988479	ZtIPO323_048480.2	411.688	0.314152	0.263299	1.19314	0.232815	0.393943	gene
5	1845384	1845662	ZtIPO323_067280.2	14.0409	-1.07797	0.903496	-1.19311	0.232825	0.393943	gene
6	295854	297016	ZtIPO323_071460.1	92.2231	-0.480954	0.403116	-1.19309	0.232833	0.393943	gene
9	1973732	1975420	ZtIPO323_103540.1	233.833	0.343222	0.287691	1.19302	0.23286	0.393965	gene
3	1908841	1908939	ZtIPO323_044180.4	46.5752	-0.621753	0.521204	-1.19292	0.232902	0.394013	gene
1	2097293	2097964	ZtIPO323_007810.1	10.8035	1.17601	0.986186	1.19248	0.233073	0.394211	gene
1	5803516	5803574	ZtIPO323_022970.1	25.4117	0.815494	0.683822	1.19255	0.233045	0.394211	gene
3	2380057	2380245	ZtIPO323_046240.1	9.06279	1.28816	1.08031	1.19241	0.233102	0.394211	gene
5	745412	745854	ZtIPO323_063040.2	181.813	0.37161	0.311649	1.1924	0.233104	0.394211	gene
5	2741638	2741921	ZtIPO323_070440.2	14.3521	-1.11019	0.931048	-1.19241	0.233102	0.394211	gene
7	842536	842631	ZtIPO323_081750.3	9.86796	-1.2925	1.08385	-1.19251	0.233063	0.394211	gene
1	1343461	1344358	ZtIPO323_004480.4	173.343	0.394671	0.331016	1.1923	0.233143	0.394228	gene
11	923113	923178	ZtIPO323_113770.1	5.88441	-1.82468	1.53036	-1.19232	0.233135	0.394228	gene
1	2532247	2532456	MITE_dup25	11.3539	1.13941	0.955683	1.19225	0.233165	0.394242	TE
12	1298691	1300026	ZtIPO323_121200.1	275.503	-0.343319	0.28809	-1.19171	0.233375	0.394573	gene
9	418353	419817	ZtIPO323_098170.2	29.1664	0.815315	0.684179	1.19167	0.233391	0.394576	gene
6	69449	69708	ZtIPO323_070690.2	4.25542	-2.06368	1.73228	-1.19131	0.233532	0.394743	gene
6	877550	877675	ZtIPO323_072880.5	58.9001	0.616881	0.517805	1.19134	0.233521	0.394743	gene
10	1114878	1115967	ZtIPO323_108700.1	4.25542	-2.06368	1.73228	-1.19131	0.233532	0.394743	gene
2	2607624	2607697	ZtIPO323_033250.3	23.8154	-0.839609	0.704812	-1.19125	0.233554	0.394756	gene
1	1142821	1143000	ZtIPO323_003810.4	131.689	0.489482	0.410914	1.1912	0.233574	0.394765	gene
11	915610	915877	ZtIPO323_113740.1	166.317	0.383926	0.322311	1.19117	0.233589	0.394767	gene
10	390822	392847	ZtIPO323_105650.1	82.3421	0.479992	0.402984	1.1911	0.233616	0.394789	gene
1	5513062	5515383	ZtIPO323_021850.1	62.6322	0.537736	0.451555	1.19085	0.233711	0.394925	gene
10	1439237	1439599	ZtIPO323_109550.4	4.23483	-2.05027	1.72218	-1.19051	0.233846	0.395129	gene
8	825728	827735	ZtIPO323_091050.1	1087.44	-0.277489	0.233188	-1.18998	0.234055	0.395459	gene
1	3327214	3327681	ZtIPO323_012950.1	138.648	0.408543	0.343489	1.18939	0.234286	0.395712	gene
3	2284622	2284867	ZtIPO323_045780.1	3.71327	2.00451	1.68534	1.18938	0.23429	0.395712	gene
5	348086	348220	ZtIPO323_061500.3	2.92554	-2.64349	2.22235	-1.1895	0.234243	0.395712	gene
5	2748811	2749049	ZtIPO323_070460.4	3.71327	2.00451	1.68534	1.18938	0.23429	0.395712	gene
6	987423	987623	ZtIPO323_073330.1	3.71327	2.00451	1.68534	1.18938	0.23429	0.395712	gene
19	465383	467106	ZtIPO323_132250.2	7.87077	-1.60122	1.34613	-1.1895	0.234244	0.395712	gene
1	5071796	5071876	ZtIPO323_019950.2	12.9528	-1.14155	0.959868	-1.18927	0.234331	0.395734	gene
12	373704	374003	ZtIPO323_117680.1	9.32338	-1.40802	1.1839	-1.18931	0.234318	0.395734	gene
6	1983935	1984168	ZtIPO323_077090.4	18.3527	0.937711	0.788568	1.18913	0.234388	0.395781	gene
9	218695	220259	ZtIPO323_097500.1	7.17713	-1.65704	1.39346	-1.18916	0.234378	0.395781	gene
2	1738869	1739858	ZtIPO323_029890.1	14.9298	-1.05187	0.884678	-1.18899	0.234443	0.395803	gene
7	387795	390569	ZtIPO323_080290.2	1003.98	-0.27447	0.230841	-1.189	0.234439	0.395803	gene
13	469076	469474	ZtIPO323_123430.4	7.47515	1.46469	1.23188	1.18899	0.234443	0.395803	gene
2	1451344	1452876	ZtIPO323_028860.1	75.6668	-0.554977	0.4668	-1.1889	0.23448	0.395817	gene
5	1568300	1568639	ZtIPO323_066450.2	4.29874	2.11725	1.78081	1.18892	0.234471	0.395817	gene
4	2197476	2197513	ZtIPO323_058090.2	25.0745	-0.867056	0.729405	-1.18872	0.234551	0.395912	gene
13	1056842	1056896	ZtIPO323_125720.1	7.80186	-1.4614	1.22976	-1.18837	0.234688	0.39612	gene
1	1176137	1176965	ZtIPO323_003910.1	177.05	-0.379963	0.319846	-1.18796	0.234851	0.39637	gene
1	4985853	4989354	ZtIPO323_019650.2	27.511	-0.801707	0.674885	-1.18792	0.234867	0.396373	gene
5	111437	112051	ZtIPO323_060850.1	29.1254	0.739271	0.622375	1.18782	0.234903	0.396387	gene
10	1434508	1435885	ZtIPO323_109530.1	484.483	-0.295237	0.248553	-1.18782	0.234903	0.396387	gene
1	1828506	1830404	ZtIPO323_006550.1	2160.03	-0.254361	0.214171	-1.18765	0.23497	0.39646	gene
2	1975814	1989548	RC/Helitron?_dup35	9.80663	1.2272	1.03331	1.18764	0.234975	0.39646	TE
8	973498	973890	ZtIPO323_091710.7	8.77972	-1.60128	1.34876	-1.18723	0.235139	0.396712	gene
1	1370609	1372743	ZtIPO323_004620.2	620.95	0.282828	0.238277	1.18697	0.235238	0.396855	gene
12	704145	704829	ZtIPO323_118830.2	12.2854	1.13844	0.959146	1.18694	0.235253	0.396857	gene
11	483005	487666	ZtIPO323_111980.1	1007.45	0.272441	0.229555	1.18682	0.235298	0.396908	gene
2	3636849	3637245	ZtIPO323_036930.1	8.53297	1.31944	1.112	1.18654	0.235408	0.397047	gene
8	529321	530008	ZtIPO323_090250.7	3.26865	2.33857	1.97086	1.18657	0.235395	0.397047	gene
6	2303915	2304019	ZtIPO323_077710.2	8.7279	-1.37429	1.15832	-1.18645	0.235444	0.397082	gene
4	858367	860061	ZtIPO323_053240.1	35.0661	0.704976	0.594295	1.18624	0.235528	0.3972	gene
3	863989	864835	ZtIPO323_040300.2	483.992	-0.306981	0.258811	-1.18612	0.235575	0.397255	gene
1	1211634	1211763	ZtIPO323_003980.2	49.609	0.624706	0.526989	1.18542	0.23585	0.39769	gene
4	2763909	2767248	ZtIPO323_060230.2	2366.58	0.257802	0.217482	1.1854	0.235861	0.39769	gene
1	5577926	5579015	ZtIPO323_022090.2	7.43036	1.39667	1.17852	1.18511	0.235973	0.397831	gene
4	2438063	2438491	ZtIPO323_059060.6	151.717	0.398694	0.336414	1.18513	0.235966	0.397831	gene
1	1482216	1483591	ZtIPO323_005050.1	388.14	-0.339308	0.286328	-1.18503	0.236005	0.39786	gene
8	1154649	1154663	ZtIPO323_092580.7	5.84725	-1.81376	1.53066	-1.18496	0.236035	0.397886	gene
8	2063595	2064902	ZtIPO323_096240.2	7.35604	1.43891	1.21444	1.18483	0.236083	0.397921	gene
13	473749	474165	ZtIPO323_123450.3	23.2422	-0.858879	0.724905	-1.18482	0.23609	0.397921	gene
13	787107	787200	ZtIPO323_124840.1	24.9474	-0.827594	0.698512	-1.1848	0.236098	0.397921	gene
3	2558435	2558715	ZtIPO323_046810.2	126.956	0.411599	0.347412	1.18476	0.236114	0.397924	gene
2	3000487	3000694	ZtIPO323_034840.6	22.2297	-0.889795	0.751216	-1.18447	0.236226	0.398062	gene
3	2725758	2726082	ZtIPO323_047470.5	17.8434	0.932188	0.787053	1.1844	0.236254	0.398062	gene
8	981214	981846	ZtIPO323_091780.2	65.6899	0.529745	0.447259	1.18443	0.236244	0.398062	gene
12	158861	159259	ZtIPO323_116630.2	17.8434	0.932188	0.787053	1.1844	0.236254	0.398062	gene
4	1730915	1732283	ZtIPO323_056310.1	30.3377	0.719246	0.607386	1.18417	0.236347	0.398187	gene
9	785552	787369	ZtIPO323_099540.2	278.719	0.382493	0.323012	1.18414	0.236356	0.398187	gene
1	685332	686146	ZtIPO323_002020.3	103.817	-0.457879	0.38674	-1.18395	0.236434	0.398264	gene
1	3644793	3646079	ZtIPO323_014270.4	46.1922	0.619154	0.522969	1.18392	0.236445	0.398264	gene
7	2055374	2058285	DNA/hAT_dup49	3.65371	1.9813	1.67348	1.18394	0.236437	0.398264	TE
4	192905	193870	ZtIPO323_050910.2	1209.89	-0.266611	0.225248	-1.18363	0.236559	0.398433	gene
6	2263635	2263798	ZtIPO323_077590.2	11.2122	-1.23196	1.04091	-1.18353	0.236597	0.398473	gene
1	4335443	4335714	ZtIPO323_017010.3	24.3012	-0.838315	0.70836	-1.18346	0.236627	0.398499	gene
16	407893	408170	ZtIPO323_129250.1	11.6119	1.17771	0.995211	1.18338	0.236658	0.398527	gene
1	5721223	5722947	ZtIPO323_022690.2	105.841	-0.446048	0.376988	-1.18319	0.236735	0.398622	gene
13	965754	966020	ZtIPO323_125460.5	63.8211	-0.595982	0.503717	-1.18317	0.236743	0.398622	gene
2	770968	771272	ZtIPO323_026310.5	18.3576	-0.956094	0.808285	-1.18287	0.236862	0.398774	gene
13	904974	905468	ZtIPO323_125300.1	129.821	0.435451	0.368124	1.18289	0.236851	0.398774	gene
7	1526174	1529059	ZtIPO323_084390.1	98.7069	0.457324	0.386847	1.18218	0.237133	0.399194	gene
10	274445	276963	ZtIPO323_105190.1	40.8049	-0.652423	0.551888	-1.18216	0.23714	0.399194	gene
2	104685	107089	ZtIPO323_024060.1	19.9512	-0.956925	0.809622	-1.18194	0.237229	0.399313	gene
5	1883804	1884167	ZtIPO323_067460.3	32.7659	0.706708	0.597935	1.18191	0.23724	0.399313	gene
13	229525	231579	ZtIPO323_122530.1	137.55	-0.408076	0.345452	-1.18128	0.237491	0.399712	gene
4	340634	340833	ZtIPO323_051160.9	57.119	0.549727	0.465417	1.18115	0.237544	0.399777	gene
1	5338174	5338195	ZtIPO323_021000.3	3.00568	-2.61732	2.21624	-1.18097	0.237613	0.39987	gene
1	3973432	3973499	ZtIPO323_015530.9	29.6736	0.754156	0.638715	1.18074	0.237706	0.400001	gene
1	5507638	5509596	ZtIPO323_021830.2	1784.4	-0.26055	0.220711	-1.18051	0.237799	0.400134	gene
5	400726	401623	ZtIPO323_061770.1	643.033	0.286879	0.243071	1.18023	0.237909	0.400295	gene
8	459383	459868	ZtIPO323_089890.1	43.6972	-0.643081	0.544913	-1.18016	0.237938	0.40032	gene
3	3080704	3080938	ZtIPO323_048840.1	25.323	0.800937	0.678802	1.17993	0.238029	0.400449	gene
2	3465796	3466117	ZtIPO323_036400.8	23.3477	0.830416	0.703818	1.17987	0.238051	0.400461	gene
8	146056	146272	ZtIPO323_088810.4	25.5048	0.78419	0.664717	1.17974	0.238105	0.400528	gene
9	2055479	2055748	ZtIPO323_103840.3	36.6751	0.689262	0.584336	1.17956	0.238173	0.400619	gene
4	996151	996249	ZtIPO323_053690.1	4.30264	1.85048	1.56888	1.17949	0.238203	0.400633	gene
8	1625631	1626024	ZtIPO323_094620.3	151.234	0.388603	0.329474	1.17947	0.238213	0.400633	gene
8	1653215	1654722	ZtIPO323_094790.1	7.87614	1.50128	1.27288	1.17943	0.238225	0.400633	gene
1	960664	960944	ZtIPO323_003090.1	27.9146	0.748793	0.634918	1.17935	0.238257	0.400663	gene
14	731482	732940	ZtIPO323_127290.3	173.243	0.40716	0.345255	1.1793	0.238278	0.400673	gene
2	1919710	1920025	ZtIPO323_030440.3	8.33553	1.37109	1.16272	1.17921	0.238316	0.400713	gene
6	185373	185800	ZtIPO323_071150.3	1148.91	-0.27295	0.231506	-1.17902	0.238391	0.400816	gene
11	1531441	1533962	ZtIPO323_116090.1	260.598	0.348796	0.295862	1.17892	0.238432	0.400859	gene
5	237328	237603	ZtIPO323_061180.6	17.0624	0.957434	0.812275	1.17871	0.238515	0.400975	gene
1	611589	611835	ZtIPO323_001780.4	11.8241	1.11608	0.946996	1.17855	0.238577	0.401028	gene
10	1151871	1152252	ZtIPO323_108770.1	222.909	0.372926	0.316436	1.17852	0.238589	0.401028	gene
16	404979	405121	ZtIPO323_129230.3	39.9962	-0.649545	0.551129	-1.17857	0.238569	0.401028	gene
14	670263	671736	ZtIPO323_127160.3	1066.15	0.338247	0.287019	1.17848	0.238605	0.401029	gene
1	3689917	3689936	ZtIPO323_014460.2	151.015	-0.407296	0.345697	-1.17819	0.238721	0.401152	gene
4	1314560	1314767	ZtIPO323_054940.3	23.3322	-0.848173	0.719917	-1.17815	0.238735	0.401152	gene
8	1868724	1868833	ZtIPO323_095350.3	12.3168	1.11311	0.944718	1.17825	0.238697	0.401152	gene
12	701332	701691	ZtIPO323_118810.4	29.6849	0.742772	0.63045	1.17816	0.238732	0.401152	gene
1	3933783	3933872	ZtIPO323_015360.3	4.19767	-2.03589	1.72815	-1.17807	0.238767	0.401181	gene
3	691147	691761	ZtIPO323_039880.3	6.31623	1.56511	1.3287	1.17793	0.238824	0.401253	gene
5	2012676	2013143	ZtIPO323_067980.1	2.98509	-2.60019	2.20793	-1.17766	0.238933	0.401339	gene
5	2706160	2706339	ZtIPO323_070270.8	2.98509	-2.60019	2.20793	-1.17766	0.238933	0.401339	gene
6	615202	615453	ZtIPO323_072370.1	2.98509	-2.60019	2.20793	-1.17766	0.238933	0.401339	gene
5	2805230	2813711	LINE_dup327	2.98509	-2.60019	2.20793	-1.17766	0.238933	0.401339	TE
1	805464	808543	ZtIPO323_002470.1	569.188	-0.291206	0.247339	-1.17736	0.239053	0.401516	gene
6	2353625	2353721	ZtIPO323_077910.1	95.2485	-0.466925	0.396639	-1.17721	0.239114	0.401594	gene
8	772561	772744	ZtIPO323_090830.1	155.169	-0.38607	0.327998	-1.17705	0.239175	0.401672	gene
6	1084484	1087500	ZtIPO323_073710.2	3106.94	-0.268548	0.228167	-1.17698	0.239203	0.401696	gene
1	1961611	1962044	ZtIPO323_007250.4	5.81009	-1.80271	1.53227	-1.17649	0.239397	0.401949	gene
6	2309693	2309968	ZtIPO323_077750.1	26.0271	0.791413	0.672657	1.17655	0.239376	0.401949	gene
8	1410946	1411827	ZtIPO323_093840.1	113.525	-0.441424	0.375199	-1.17651	0.239392	0.401949	gene
1	128113	128363	ZtIPO323_000100.2	332.117	0.315797	0.268488	1.1762	0.239513	0.402119	gene
1	1992231	1992967	ZtIPO323_007390.2	377.466	-0.31045	0.263971	-1.17608	0.239565	0.402182	gene
1	2583826	2584075	ZtIPO323_009880.4	77.6507	0.520654	0.442753	1.17595	0.239616	0.402243	gene
3	37853	38687	ZtIPO323_037680.1	17.0996	0.949846	0.807928	1.17566	0.239732	0.402397	gene
5	1326783	1329758	ZtIPO323_065340.1	2049.52	0.251336	0.213785	1.17565	0.239736	0.402397	gene
17	365852	369507	ZtIPO323_130140.1	16.9274	-0.988996	0.84127	-1.1756	0.239755	0.402405	gene
7	1157628	1157819	ZtIPO323_083060.1	20.9661	-0.879464	0.748288	-1.1753	0.239874	0.40258	gene
8	355955	357907	ZtIPO323_089560.1	86.8936	-0.489609	0.416617	-1.1752	0.239914	0.402622	gene
7	256243	256525	ZtIPO323_079820.1	17.2393	0.951259	0.809491	1.17513	0.239942	0.402644	gene
6	1231096	1231375	ZtIPO323_074270.9	330.409	-0.410159	0.349066	-1.17502	0.239988	0.402698	gene
2	2526801	2527189	ZtIPO323_032870.2	87.7212	-0.485905	0.413567	-1.17491	0.24003	0.402744	gene
7	993109	993770	ZtIPO323_082350.2	1154.56	-0.281797	0.239865	-1.17482	0.240068	0.402784	gene
1	2525127	2525525	ZtIPO323_009640.5	91.3056	-0.46339	0.394738	-1.17392	0.240428	0.403315	gene
4	2156291	2156741	ZtIPO323_057920.2	132.926	-0.425069	0.362092	-1.17393	0.240425	0.403315	gene
5	483266	485113	ZtIPO323_062140.2	296.441	0.328143	0.279522	1.17394	0.240418	0.403315	gene
1	2454308	2454541	ZtIPO323_009320.1	11.1604	1.14701	0.977399	1.17353	0.240582	0.40355	gene
7	1312139	1315286	ZtIPO323_083580.1	728.251	-0.275116	0.234478	-1.17331	0.24067	0.403672	gene
5	2022741	2023000	ZtIPO323_068040.4	11.8893	-1.23016	1.04869	-1.17304	0.240778	0.403829	gene
2	2927680	2927986	ZtIPO323_034570.4	9.22993	1.35768	1.15744	1.173	0.240796	0.403836	gene
1	1642565	1642627	ZtIPO323_005700.3	122.071	-0.421451	0.359364	-1.17277	0.240888	0.403965	gene
7	877735	878089	ZtIPO323_081930.3	13.3437	-1.11667	0.952416	-1.17246	0.241011	0.404147	gene
6	1065307	1067205	ZtIPO323_073640.1	244.055	-0.343297	0.292825	-1.17236	0.241053	0.404192	gene
1	4698233	4699018	ZtIPO323_018430.1	23.2155	0.820927	0.700276	1.17229	0.24108	0.404214	gene
4	13686	15213	ZtIPO323_050490.2	68.4251	0.506274	0.431901	1.1722	0.241117	0.404251	gene
2	2661152	2661379	ZtIPO323_033440.2	6.91712	1.46104	1.24646	1.17216	0.241134	0.404256	gene
17	103212	103574	ZtIPO323_129550.1	8.84877	1.32529	1.13087	1.17192	0.241228	0.404377	gene
21	351514	352498	ZtIPO323_134060.1	41.1875	-2.62888	2.24326	-1.1719	0.241235	0.404377	gene
1	3601025	3601602	ZtIPO323_014080.1	253.66	0.346916	0.296042	1.17185	0.241258	0.404391	gene
8	799779	802663	ZtIPO323_090950.1	792.952	-0.285009	0.243238	-1.17173	0.241307	0.404448	gene
1	1794155	1797242	ZtIPO323_006370.1	917.014	-0.29533	0.25206	-1.17167	0.241331	0.404463	gene
2	2936316	2936503	ZtIPO323_034600.3	40.5974	-0.657647	0.561325	-1.1716	0.241359	0.404463	gene
12	576699	576848	ZtIPO323_118350.6	83.0651	-0.50701	0.432746	-1.17161	0.241353	0.404463	gene
3	2253106	2255105	ZtIPO323_045620.1	17.4544	0.973668	0.831326	1.17122	0.241509	0.40469	gene
13	342569	344688	ZtIPO323_122890.1	1012.93	0.277542	0.23699	1.17111	0.241555	0.404742	gene
6	2605604	2605718	ZtIPO323_078770.3	4.93499	1.72362	1.47183	1.17107	0.24157	0.404743	gene
6	218799	218991	Unclassified_dup512	4.19587	-2.11532	1.80678	-1.17077	0.24169	0.40492	TE
1	1280461	1282251	ZtIPO323_004230.1	2158.01	0.249633	0.21323	1.17072	0.241711	0.40493	gene
3	1726329	1726592	ZtIPO323_043520.1	126.713	0.410293	0.35054	1.17046	0.241816	0.405082	gene
4	586404	587770	ZtIPO323_052140.1	619.094	-0.279814	0.239075	-1.1704	0.241838	0.405095	gene
1	836435	837001	ZtIPO323_002620.1	18.4529	-1.00381	0.857899	-1.17008	0.24197	0.405292	gene
1	3573383	3576698	ZtIPO323_014010.3	823.981	0.296313	0.253299	1.16981	0.242076	0.405412	gene
3	1126940	1127110	ZtIPO323_041050.5	6.70129	1.44387	1.2343	1.16979	0.242086	0.405412	gene
6	1865493	1866107	ZtIPO323_076550.1	15.4857	1.03994	0.888993	1.1698	0.242082	0.405412	gene
8	347090	347147	ZtIPO323_089520.2	9.73408	-1.29642	1.10833	-1.16971	0.24212	0.405444	gene
1	4550063	4550455	ZtIPO323_017840.1	10.824	1.15619	0.988587	1.16953	0.242189	0.405536	gene
2	1465938	1466572	ZtIPO323_028940.1	88.6452	0.515439	0.440767	1.16942	0.242236	0.405567	gene
7	548441	552853	ZtIPO323_080960.1	1644.87	0.263012	0.224907	1.16942	0.242233	0.405567	gene
2	2082243	2082583	ZtIPO323_031050.1	40.3235	-0.646167	0.552616	-1.16929	0.242288	0.405628	gene
7	1114397	1114960	ZtIPO323_082870.5	325.197	0.337018	0.288318	1.16891	0.24244	0.405859	gene
13	653682	653862	ZtIPO323_124270.3	101.677	-0.46686	0.399418	-1.16885	0.242464	0.405875	gene
7	1185436	1185704	ZtIPO323_083190.4	46.4166	-0.64192	0.549233	-1.16876	0.242501	0.405889	gene
8	58662	59180	ZtIPO323_088660.6	5.29376	1.70375	1.45774	1.16876	0.242501	0.405889	gene
2	1570128	1570356	ZtIPO323_029280.3	24.9837	-0.81463	0.697151	-1.16851	0.2426	0.40599	gene
4	849324	851541	ZtIPO323_053200.2	325.389	0.32058	0.27434	1.16855	0.242585	0.40599	gene
6	1482440	1482592	ZtIPO323_075270.2	9.4771	1.33576	1.14314	1.1685	0.242606	0.40599	gene
6	789464	796743	LTR/Gypsy_dup570	4.24308	1.83025	1.5668	1.16814	0.24275	0.406208	TE
2	2407176	2407209	ZtIPO323_032500.3	7.13596	-1.64017	1.40471	-1.16762	0.24296	0.406534	gene
8	980848	981149	ZtIPO323_091780.1	58.3371	0.547186	0.468753	1.16732	0.24308	0.406689	gene
19	439373	441472	ZtIPO323_132220.1	31.3751	-0.734953	0.629608	-1.16732	0.243082	0.406689	gene
1	940747	940790	ZtIPO323_002990.2	123.75	0.462939	0.396612	1.16723	0.243116	0.406722	gene
4	210274	210579	ZtIPO323_050990.1	69.829	-0.554182	0.474802	-1.16719	0.243136	0.40673	gene
1	1133823	1134968	ZtIPO323_003790.1	498.371	0.285613	0.244734	1.16704	0.243195	0.40678	gene
5	1686503	1687488	ZtIPO323_066900.1	456.373	-0.326053	0.279384	-1.16704	0.243193	0.40678	gene
11	610145	611417	ZtIPO323_112480.1	310.64	0.318895	0.27326	1.167	0.24321	0.406781	gene
2	41255	41353	ZtIPO323_023760.2	21.0256	-0.974867	0.835494	-1.16682	0.243285	0.40687	gene
3	1737514	1738419	ZtIPO323_043550.8	71.3431	-0.528297	0.452775	-1.1668	0.243292	0.40687	gene
3	3113395	3114336	ZtIPO323_048980.1	15.4837	0.965384	0.82743	1.16673	0.243321	0.406893	gene
4	1906431	1910907	ZtIPO323_057000.2	1047.72	0.266302	0.22826	1.16666	0.243349	0.406916	gene
13	117265	117940	ZtIPO323_122050.1	327.14	0.3393	0.290965	1.16612	0.243565	0.407253	gene
4	195198	195393	ZtIPO323_050930.1	4.04965	1.87608	1.60925	1.16581	0.24369	0.407389	gene
7	2577658	2577972	ZtIPO323_088450.2	4.04965	1.87608	1.60925	1.16581	0.24369	0.407389	gene
5	557191	557339	Unclassified_dup474	8.10493	1.40388	1.20419	1.16583	0.243683	0.407389	TE
2	3557763	3558511	ZtIPO323_036800.1	9.58401	1.42865	1.22584	1.16545	0.243838	0.40759	gene
4	2531507	2531868	ZtIPO323_059390.4	3.59416	1.95814	1.68017	1.16544	0.24384	0.40759	gene
1	2831429	2831658	ZtIPO323_010860.2	4.97215	1.68848	1.44898	1.16529	0.2439	0.407666	gene
1	1909529	1910009	ZtIPO323_006960.1	77.4342	-0.521634	0.447696	-1.16515	0.243958	0.407692	gene
1	2923787	2923999	ZtIPO323_011290.4	4.87543	1.70535	1.46368	1.16511	0.243974	0.407692	gene
1	4558130	4558825	ZtIPO323_017880.2	333.215	0.332174	0.2851	1.16512	0.243972	0.407692	gene
5	112082	112165	ZtIPO323_060860.1	8.47342	1.30864	1.12318	1.16511	0.243974	0.407692	gene
19	57400	58027	ZtIPO323_131460.2	55.4942	0.551503	0.473493	1.16475	0.244118	0.407908	gene
8	1766172	1766562	ZtIPO323_095200.1	2.94793	-2.58044	2.21568	-1.16463	0.244169	0.407969	gene
13	984754	984786	ZtIPO323_125550.2	65.9416	-0.532886	0.457579	-1.16458	0.24419	0.40798	gene
1	3008902	3009394	ZtIPO323_011650.2	270.146	-0.330668	0.284001	-1.16432	0.244295	0.40803	gene
2	38152	38262	ZtIPO323_023740.3	11.0098	-1.20055	1.03113	-1.16431	0.244299	0.40803	gene
3	2025077	2025350	ZtIPO323_044660.2	26.7748	0.748691	0.64304	1.1643	0.244303	0.40803	gene
6	1469204	1469259	ZtIPO323_075200.1	4.16051	-2.02134	1.73601	-1.16436	0.244279	0.40803	gene
8	429718	429944	ZtIPO323_089780.2	7.93574	-1.45423	1.24891	-1.1644	0.244264	0.40803	gene
10	243785	243965	ZtIPO323_105050.2	17.9343	0.920345	0.790481	1.16429	0.244308	0.40803	gene
1	2570974	2571378	ZtIPO323_009830.4	273.693	-0.326308	0.280295	-1.16416	0.24436	0.408092	gene
4	1896289	1896423	ZtIPO323_056960.3	33.5501	-0.709941	0.609905	-1.16402	0.244416	0.408161	gene
1	2525904	2526536	ZtIPO323_009650.1	11.5863	1.15836	0.995554	1.16354	0.244612	0.408459	gene
21	151091	151768	ZtIPO323_133510.1	4.01249	1.9219	1.65182	1.16351	0.244624	0.408459	gene
5	778315	778423	ZtIPO323_063210.5	424.36	-0.367971	0.31628	-1.16343	0.244654	0.40846	gene
10	191151	192207	ZtIPO323_104790.2	7.40797	1.36404	1.17242	1.16344	0.244649	0.40846	gene
1	2217831	2218084	ZtIPO323_008330.2	30.3915	0.716296	0.615718	1.16335	0.244687	0.408491	gene
3	1824257	1825161	ZtIPO323_043910.3	329.727	0.312778	0.268985	1.16281	0.244908	0.408836	gene
2	1461501	1461760	ZtIPO323_028910.6	194.736	-0.365004	0.31391	-1.16276	0.244925	0.40884	gene
13	1096627	1096933	ZtIPO323_125820.4	37.5578	0.692779	0.595956	1.16247	0.245046	0.409017	gene
5	1757567	1758819	ZtIPO323_067150.2	24.3607	-0.831522	0.715394	-1.16233	0.245103	0.409087	gene
4	2164422	2165073	ZtIPO323_057940.1	1168.4	-0.281247	0.241992	-1.16221	0.245149	0.409139	gene
1	3493650	3493836	ZtIPO323_013660.2	29.3203	0.726459	0.625113	1.16213	0.245184	0.409175	gene
10	113352	113451	ZtIPO323_104470.3	2.85121	-2.60441	2.24162	-1.16184	0.2453	0.409319	gene
11	738854	738948	ZtIPO323_113040.6	2.85121	-2.60441	2.24162	-1.16184	0.2453	0.409319	gene
1	4120502	4121348	ZtIPO323_016140.2	1026.15	0.26472	0.227912	1.1615	0.245438	0.409495	gene
2	3489032	3489474	ZtIPO323_036500.3	25.2186	0.778574	0.670355	1.16144	0.245465	0.409495	gene
3	1726652	1726670	ZtIPO323_043520.2	26.9683	0.747478	0.643576	1.16145	0.245461	0.409495	gene
11	910348	910631	ZtIPO323_113710.4	31.8215	-0.720426	0.620267	-1.16148	0.245448	0.409495	gene
4	78990	79250	ZtIPO323_050710.1	14.9406	-1.0693	0.92079	-1.16129	0.245526	0.409547	gene
6	2320789	2324285	ZtIPO323_077810.2	266.349	0.327815	0.282286	1.16129	0.245526	0.409547	gene
4	1673253	1674189	ZtIPO323_056020.3	214.834	-0.392535	0.338116	-1.16095	0.245663	0.409753	gene
1	3840995	3841641	ZtIPO323_015010.2	17.7603	-0.947306	0.816042	-1.16085	0.245701	0.409767	gene
3	2974641	2976165	ZtIPO323_048420.1	155.133	-0.391948	0.337648	-1.16082	0.245716	0.409767	gene
8	675345	675421	ZtIPO323_090380.2	43.7741	-0.647406	0.557703	-1.16084	0.245705	0.409767	gene
1	5823488	5823666	ZtIPO323_023050.2	8.07748	1.31803	1.13551	1.16074	0.245746	0.409793	gene
8	1354219	1354372	ZtIPO323_093540.2	5.33191	-1.75347	1.5113	-1.16024	0.245952	0.410111	gene
12	411537	418490	LTR_dup9	10.078	-1.27124	1.09573	-1.16017	0.245978	0.410131	TE
6	2632090	2632937	ZtIPO323_078890.2	4.54993	1.93606	1.66919	1.15988	0.246099	0.410307	gene
5	499911	500316	ZtIPO323_062240.2	64.804	0.523312	0.451228	1.15975	0.246151	0.410369	gene
2	2407094	2407124	ZtIPO323_032500.2	7.72352	-1.43604	1.23859	-1.15942	0.246287	0.410572	gene
2	2867480	2868700	ZtIPO323_034260.3	68.372	0.542089	0.467674	1.15912	0.246408	0.410728	gene
8	1272819	1274185	ZtIPO323_093110.1	298.991	-0.323436	0.279038	-1.15911	0.24641	0.410728	gene
2	33414	33714	ZtIPO323_023710.2	37.0425	-0.672975	0.580659	-1.15899	0.246462	0.410765	gene
10	500375	500851	ZtIPO323_106090.2	7.50469	1.35633	1.17024	1.15902	0.246449	0.410765	gene
1	2249930	2249974	ZtIPO323_008500.3	5.30853	1.62269	1.40026	1.15885	0.246519	0.410836	gene
9	1576037	1576610	ZtIPO323_102290.3	499.9	-0.381624	0.32933	-1.15879	0.246542	0.410849	gene
1	180574	180801	ZtIPO323_000260.1	9.68787	1.30586	1.12749	1.15821	0.246779	0.411195	gene
6	1681052	1681693	ZtIPO323_075870.2	990.518	-0.315971	0.272803	-1.15824	0.246766	0.411195	gene
2	888311	888706	ZtIPO323_026710.1	17.8159	-0.934217	0.80691	-1.15777	0.246957	0.411468	gene
10	987786	987981	ZtIPO323_108100.1	169.325	-0.370521	0.3201	-1.15752	0.247061	0.411616	gene
4	1126173	1127416	ZtIPO323_054190.1	338.003	0.31447	0.271741	1.15724	0.247174	0.411779	gene
4	1398073	1399233	ZtIPO323_055200.1	67.3402	-0.518307	0.447978	-1.15699	0.247276	0.411924	gene
2	3592568	3592695	ZtIPO323_036890.3	25.3441	-0.808009	0.698479	-1.15681	0.247349	0.412021	gene
11	259884	260098	ZtIPO323_111100.2	3.10151	2.13485	1.84572	1.15665	0.247417	0.41211	gene
1	231426	231664	ZtIPO323_000450.4	63.3192	-0.613541	0.530508	-1.15652	0.24747	0.412174	gene
1	3275184	3275247	ZtIPO323_012760.3	17.2111	0.927315	0.801915	1.15638	0.247527	0.412174	gene
1	4462681	4463190	ZtIPO323_017560.1	108.745	0.432402	0.37393	1.15637	0.247529	0.412174	gene
7	1198321	1198398	ZtIPO323_083240.3	4.13992	-2.00736	1.73585	-1.15641	0.247513	0.412174	gene
8	853182	853512	ZtIPO323_091190.3	4.13992	-2.00736	1.73585	-1.15641	0.247513	0.412174	gene
10	653672	654577	ZtIPO323_106740.3	202.72	-0.406793	0.351826	-1.15623	0.247587	0.412245	gene
11	842430	842489	ZtIPO323_113450.1	5.43265	-1.73974	1.5048	-1.15613	0.247629	0.412291	gene
8	1426698	1427028	ZtIPO323_093940.1	7.55248	-1.43329	1.23996	-1.15591	0.247717	0.412412	gene
2	1344679	1345232	ZtIPO323_028380.3	82.7751	-0.483406	0.418235	-1.15582	0.247753	0.412448	gene
8	1106656	1107471	ZtIPO323_092350.2	268.116	0.343052	0.296813	1.15578	0.24777	0.412451	gene
1	5007137	5007325	ZtIPO323_019730.5	7.31125	1.37192	1.18719	1.15561	0.247842	0.412516	gene
1	5858899	5859491	ZtIPO323_023230.2	84.9723	-0.475142	0.411156	-1.15562	0.247836	0.412516	gene
5	344904	345454	ZtIPO323_061480.3	16.7227	-1.01938	0.882137	-1.15558	0.247853	0.412516	gene
1	3659131	3661935	ZtIPO323_014330.1	961.226	-0.266256	0.230521	-1.15502	0.248083	0.412873	gene
6	2310093	2310255	Unclassified_LowCopy_dup197	13.7283	1.03683	0.897709	1.15497	0.248101	0.41288	TE
4	2276061	2276294	ZtIPO323_058430.1	3.69088	1.93011	1.6713	1.15485	0.24815	0.412936	gene
3	2334757	2335230	ZtIPO323_045990.5	22.5992	-0.853698	0.739271	-1.15478	0.248179	0.41296	gene
3	663951	664051	ZtIPO323_039740.2	101.923	-0.445265	0.385625	-1.15466	0.24823	0.41302	gene
4	2128855	2128910	ZtIPO323_057780.3	142.184	-0.403383	0.349364	-1.15462	0.248245	0.41302	gene
4	1208628	1209135	ZtIPO323_054530.1	13.0571	-1.09203	0.945874	-1.15452	0.248288	0.413068	gene
8	402006	402508	ZtIPO323_089730.1	314.842	-0.334762	0.289978	-1.15444	0.24832	0.413096	gene
1	2337166	2337547	ZtIPO323_008860.3	160.56	-0.394543	0.341817	-1.15425	0.248397	0.413176	gene
2	3527326	3529451	ZtIPO323_036660.1	39.2713	0.630243	0.54602	1.15425	0.248398	0.413176	gene
2	3077042	3079065	ZtIPO323_035180.1	559.361	0.290661	0.251838	1.15416	0.248436	0.413214	gene
1	1753041	1753115	ZtIPO323_006200.2	11.0175	1.14853	0.995324	1.15393	0.248531	0.413302	gene
1	3868997	3872698	ZtIPO323_015120.1	2019.2	-0.254035	0.22015	-1.15392	0.248533	0.413302	gene
1	4951629	4951791	ZtIPO323_019510.4	18.9665	0.87929	0.761998	1.15393	0.24853	0.413302	gene
1	2478736	2478913	ZtIPO323_009440.1	87.7009	-0.462572	0.400911	-1.1538	0.248581	0.413358	gene
2	1800122	1800187	ZtIPO323_030130.2	8.84701	-1.33419	1.1565	-1.15365	0.248645	0.413438	gene
6	71893	73125	ZtIPO323_070710.1	33.512	0.686373	0.595	1.15357	0.248678	0.413468	gene
2	1800498	1800737	ZtIPO323_030130.4	38.9264	-0.650265	0.563735	-1.15349	0.248708	0.41347	gene
6	1108762	1108984	ZtIPO323_073780.1	785.455	0.273196	0.23684	1.1535	0.248704	0.41347	gene
11	818017	818237	ZtIPO323_113310.4	294.472	-0.344439	0.298626	-1.15341	0.248742	0.413501	gene
2	1420069	1420189	ZtIPO323_028720.3	45.8677	-0.660055	0.572344	-1.15325	0.248808	0.413586	gene
9	1760668	1760885	ZtIPO323_102970.2	32.1369	-0.739635	0.641375	-1.1532	0.248828	0.413594	gene
1	4210212	4211552	ZtIPO323_016450.1	39.0124	-0.642433	0.557118	-1.15314	0.248854	0.413614	gene
9	1931276	1931992	ZtIPO323_103470.1	5.75234	-1.78103	1.54459	-1.15308	0.248878	0.413629	gene
2	3007288	3008323	ZtIPO323_034880.1	99.0424	-0.547264	0.474653	-1.15298	0.24892	0.413673	gene
3	3181797	3183057	ZtIPO323_049340.2	603.214	-0.36197	0.314029	-1.15267	0.249048	0.413861	gene
2	3556396	3556703	ZtIPO323_036790.2	38.3417	0.647532	0.561889	1.15242	0.249149	0.413988	gene
7	538955	540197	ZtIPO323_080910.2	556.669	-0.294726	0.255748	-1.15241	0.249154	0.413988	gene
1	4593166	4593595	ZtIPO323_018000.3	17.2244	0.929	0.806259	1.15224	0.249224	0.414041	gene
5	1861527	1861769	ZtIPO323_067370.1	22.7985	-0.836017	0.725528	-1.15229	0.249203	0.414041	gene
12	663686	665263	ZtIPO323_118660.2	498.492	-0.286198	0.248388	-1.15222	0.24923	0.414041	gene
10	1176498	1182838	LTR/Gypsy_dup75	8.43044	1.30753	1.13485	1.15216	0.249256	0.414059	TE
8	877980	880045	ZtIPO323_091300.3	669.29	-0.282669	0.245372	-1.152	0.249321	0.414143	gene
12	384878	385210	ZtIPO323_117720.5	33.8794	0.728162	0.632275	1.15165	0.249463	0.414353	gene
5	452292	453140	ZtIPO323_061970.2	1173.46	-0.266962	0.231845	-1.15147	0.249539	0.414455	gene
3	2440679	2441965	Unclassified_dup408	13.7788	1.03061	0.895106	1.15138	0.249575	0.41449	TE
12	789696	790095	ZtIPO323_119140.1	31.8677	0.743195	0.645589	1.15119	0.249654	0.414597	gene
2	42580	42660	ZtIPO323_023760.7	8.70912	-1.33137	1.15671	-1.15101	0.24973	0.414688	gene
9	861455	861631	ZtIPO323_099850.3	11.3744	1.12144	0.974332	1.15098	0.249739	0.414688	gene
8	1615502	1616086	ZtIPO323_094590.2	78.4907	0.472933	0.410925	1.1509	0.249773	0.414721	gene
7	1455286	1455754	ZtIPO323_084120.3	74.1223	0.486868	0.423077	1.15078	0.249823	0.414778	gene
11	1571213	1572055	ZtIPO323_116220.8	25.0561	0.805378	0.70006	1.15044	0.249962	0.414985	gene
1	2011164	2011484	ZtIPO323_007490.1	62.6796	-0.5331	0.463419	-1.15036	0.249994	0.415013	gene
2	3756185	3756336	ZtIPO323_037380.2	158.328	0.465754	0.404941	1.15018	0.25007	0.415115	gene
15	552824	553330	ZtIPO323_128420.1	2.83062	-2.58632	2.24888	-1.15005	0.250125	0.41518	gene
4	84159	84531	ZtIPO323_050720.4	5.8312	1.73721	1.51101	1.1497	0.250267	0.415367	gene
4	2177559	2178905	ZtIPO323_058010.1	574.629	0.274325	0.2386	1.14973	0.250256	0.415367	gene
8	1354382	1355885	ZtIPO323_093550.1	486.43	-0.307715	0.267708	-1.14944	0.250375	0.415497	gene
12	1315005	1315369	ZtIPO323_121290.2	227.332	0.333985	0.290564	1.14944	0.250375	0.415497	gene
7	523799	525339	ZtIPO323_080840.1	193.092	0.381442	0.33188	1.14934	0.250417	0.415541	gene
1	1983315	1983449	ZtIPO323_007340.2	340.847	0.308985	0.268856	1.14926	0.250451	0.415572	gene
5	2131161	2132070	ZtIPO323_068400.4	4.12335	-2.00661	1.74629	-1.14907	0.250527	0.415675	gene
5	2128641	2128723	ZtIPO323_068390.2	222.208	-0.402935	0.35071	-1.14891	0.250593	0.415759	gene
4	2115521	2115769	ZtIPO323_057690.5	162.663	0.393558	0.342617	1.14868	0.250687	0.41589	gene
11	220286	220574	ZtIPO323_111000.1	317.023	0.424171	0.369341	1.14845	0.250781	0.416022	gene
1	3098593	3098754	ZtIPO323_012030.4	51.9735	0.636975	0.554679	1.14837	0.250817	0.416057	gene
8	842636	844368	ZtIPO323_091140.1	158.399	0.37382	0.325555	1.14825	0.250863	0.416109	gene
8	1096090	1096178	ZtIPO323_092310.1	10.8388	1.12174	0.977002	1.14814	0.25091	0.416161	gene
1	1719129	1719192	ZtIPO323_006040.8	4.36871	-2.02717	1.76677	-1.14739	0.251222	0.416561	gene
1	2900002	2902063	ZtIPO323_011180.2	260.446	0.349403	0.304508	1.14743	0.251203	0.416561	gene
1	4733913	4735046	ZtIPO323_018630.1	46.5794	0.582422	0.507574	1.14746	0.251191	0.416561	gene
3	3441690	3443547	ZtIPO323_050380.1	56.2953	-0.559145	0.487335	-1.14735	0.251236	0.416561	gene
4	390700	390795	ZtIPO323_051380.2	16.7358	-0.981689	0.855608	-1.14736	0.251233	0.416561	gene
4	2050975	2051148	ZtIPO323_057440.1	4.08681	1.83185	1.5966	1.14734	0.251241	0.416561	gene
6	1820294	1820806	ZtIPO323_076340.4	79.102	-0.498191	0.434243	-1.14726	0.251273	0.41659	gene
8	1252542	1252619	ZtIPO323_093020.4	14.0221	-1.05109	0.916236	-1.14718	0.251308	0.416599	gene
13	397174	397759	ZtIPO323_123140.3	32.4034	0.750231	0.653967	1.1472	0.251299	0.416599	gene
5	2348222	2348697	ZtIPO323_069070.1	53.4768	-0.570152	0.497061	-1.14705	0.251363	0.416664	gene
4	718453	718719	ZtIPO323_052610.7	16.4467	0.955945	0.833448	1.14698	0.251391	0.416687	gene
5	1191972	1193305	ZtIPO323_064700.1	95.6639	-0.466121	0.406421	-1.14689	0.251426	0.416719	gene
3	412576	413051	ZtIPO323_038990.1	414.643	0.316457	0.276063	1.14632	0.251662	0.417061	gene
5	860923	861049	ZtIPO323_063610.4	6.73846	1.42081	1.23941	1.14636	0.251647	0.417061	gene
3	2697417	2697607	ZtIPO323_047350.1	4.18353	1.80946	1.5788	1.1461	0.251753	0.417162	gene
13	226344	226405	ZtIPO323_122500.1	4.18353	1.80946	1.5788	1.1461	0.251753	0.417162	gene
1	5047606	5047794	ZtIPO323_019890.8	4.10276	-1.99256	1.73889	-1.14588	0.251844	0.417262	gene
2	1584748	1584853	ZtIPO323_029360.2	8.71489	1.3483	1.17661	1.14592	0.251829	0.417262	gene
7	331777	333122	ZtIPO323_080110.1	154.189	-0.38627	0.337124	-1.14578	0.251886	0.417309	gene
3	620106	620912	ZtIPO323_039590.2	90.6695	-0.5062	0.441907	-1.14549	0.252006	0.417456	gene
12	450160	450346	ZtIPO323_117920.2	89.3217	0.453987	0.396322	1.1455	0.252002	0.417456	gene
1	1082325	1083203	ZtIPO323_003560.2	10.2902	1.20301	1.05059	1.14508	0.252175	0.417662	gene
2	1386210	1387481	ZtIPO323_028540.2	10.2902	1.20301	1.05059	1.14508	0.252175	0.417662	gene
7	59453	59491	ZtIPO323_079180.2	19.6348	-0.918205	0.801861	-1.14509	0.252171	0.417662	gene
2	3071741	3072459	ZtIPO323_035150.1	219.54	-0.340454	0.29734	-1.145	0.25221	0.41767	gene
4	443580	443648	ZtIPO323_051600.2	17.7786	-1.00001	0.873354	-1.14502	0.2522	0.41767	gene
6	835075	835169	ZtIPO323_072710.3	8.15181	1.28195	1.1197	1.1449	0.252249	0.417711	gene
12	934213	935193	ZtIPO323_119690.2	272.859	0.322708	0.281903	1.14475	0.252313	0.417792	gene
1	3971046	3971603	ZtIPO323_015510.2	4.40698	2.0039	1.7506	1.14469	0.252338	0.417808	gene
6	1230918	1231038	ZtIPO323_074270.8	184.165	-0.436773	0.381583	-1.14464	0.25236	0.41782	gene
3	3079682	3079985	ZtIPO323_048830.2	18.3606	0.873412	0.763222	1.14437	0.252469	0.417975	gene
4	757814	758384	ZtIPO323_052780.6	4.85304	1.65258	1.44414	1.14434	0.252485	0.417976	gene
1	5046248	5047187	ZtIPO323_019890.6	12.055	-1.1341	0.99134	-1.144	0.252622	0.418179	gene
1	5449750	5449993	ZtIPO323_021540.6	12.6818	-1.18846	1.03893	-1.14392	0.252656	0.41821	gene
11	353175	353341	ZtIPO323_111540.1	47.6043	-0.589122	0.515103	-1.1437	0.252749	0.418339	gene
6	2371423	2372074	ZtIPO323_078010.1	762.726	-0.298524	0.26104	-1.1436	0.252792	0.418385	gene
1	1635144	1635417	ZtIPO323_005660.4	12.8005	-1.16988	1.02315	-1.14341	0.252869	0.418458	gene
1	4443764	4444421	ZtIPO323_017480.1	95.5327	-0.455214	0.398147	-1.14333	0.252901	0.418458	gene
2	1010563	1014477	ZtIPO323_027170.1	26.4207	-0.762958	0.667389	-1.1432	0.252956	0.418458	gene
2	3040741	3043098	ZtIPO323_035020.1	452.432	0.361733	0.316421	1.1432	0.252954	0.418458	gene
3	526029	526100	ZtIPO323_039380.2	3.04195	2.10765	1.84348	1.1433	0.252915	0.418458	gene
6	216823	217850	ZtIPO323_071170.1	4.35214	-2.02561	1.77192	-1.14318	0.252966	0.418458	gene
8	142114	143073	ZtIPO323_088790.1	3.04195	2.10765	1.84348	1.1433	0.252915	0.418458	gene
9	213163	213242	ZtIPO323_097460.5	9.09238	-1.35107	1.18187	-1.14316	0.252971	0.418458	gene
12	706466	707473	ZtIPO323_118840.1	4.35214	-2.02561	1.77192	-1.14318	0.252966	0.418458	gene
2	2116972	2118285	ZtIPO323_031230.3	6.87815	1.40964	1.23317	1.14311	0.252994	0.418471	gene
2	2528043	2530362	ZtIPO323_032890.1	923.572	-0.276893	0.242282	-1.14286	0.253098	0.418595	gene
7	626639	627623	ZtIPO323_081180.1	35.795	-0.667552	0.584102	-1.14287	0.253093	0.418595	gene
1	2615331	2618029	ZtIPO323_010060.1	242.844	0.342599	0.2998	1.14276	0.25314	0.418613	gene
3	2219643	2220237	ZtIPO323_045480.4	33.918	0.691126	0.604778	1.14278	0.253132	0.418613	gene
2	2995234	2997426	ZtIPO323_034820.3	863.961	0.294968	0.258199	1.1424	0.253286	0.418805	gene
11	1437392	1440231	ZtIPO323_115730.1	283.963	-0.335921	0.294041	-1.14243	0.253276	0.418805	gene
6	569263	569406	ZtIPO323_072250.7	47.4856	-0.634974	0.555916	-1.14221	0.253366	0.418912	gene
11	944906	945233	ZtIPO323_113840.2	111.859	0.416506	0.364683	1.1421	0.253411	0.418963	gene
1	4934940	4937174	ZtIPO323_019440.1	1041.32	0.259068	0.226857	1.14199	0.25346	0.418994	gene
2	750015	752131	ZtIPO323_026210.1	92.0984	-0.479593	0.419956	-1.14201	0.253452	0.418994	gene
4	1331522	1332033	ZtIPO323_055010.3	107.783	-0.434336	0.380378	-1.14185	0.253516	0.419061	gene
1	342721	343922	ZtIPO323_000880.1	21.6378	-0.839709	0.735499	-1.14169	0.253584	0.419091	gene
2	1217308	1217564	ZtIPO323_027860.1	100.936	-0.436778	0.38257	-1.14169	0.253582	0.419091	gene
6	1985975	1986025	ZtIPO323_077090.10	8.05509	1.28839	1.12856	1.14163	0.253609	0.419091	gene
8	1535913	1536010	ZtIPO323_094340.6	44.0105	0.642231	0.562545	1.14165	0.253598	0.419091	gene
9	863787	864566	ZtIPO323_099870.1	21.0417	-0.942162	0.825231	-1.14169	0.253581	0.419091	gene
1	4290147	4290447	ZtIPO323_016810.2	4.94976	1.63664	1.43379	1.14148	0.253669	0.419165	gene
9	1354673	1355161	ZtIPO323_101720.1	55.6234	-0.589257	0.516265	-1.14138	0.253711	0.419209	gene
3	3000276	3002469	ZtIPO323_048540.1	260.835	0.327852	0.287285	1.14121	0.253784	0.419304	gene
2	771794	772268	ZtIPO323_026310.7	60.9286	-0.536719	0.470442	-1.14088	0.253919	0.419478	gene
11	944030	944838	ZtIPO323_113840.1	408.651	-0.296245	0.259659	-1.1409	0.25391	0.419478	gene
5	2577243	2577610	ZtIPO323_069920.1	58.5777	-0.534895	0.468884	-1.14078	0.25396	0.419499	gene
10	744605	745950	ZtIPO323_107160.1	78.956	0.520742	0.456479	1.14078	0.253961	0.419499	gene
2	2926431	2927236	ZtIPO323_034570.1	12.4547	1.0781	0.94517	1.14064	0.254019	0.419545	gene
4	107979	108743	ZtIPO323_050780.2	27.9792	0.766148	0.671669	1.14066	0.25401	0.419545	gene
7	1186774	1187619	ZtIPO323_083200.3	108.594	0.419364	0.367757	1.14033	0.254149	0.419734	gene
2	114637	120209	LINE/I-Jockey_dup51	6.43481	-1.53722	1.3481	-1.14029	0.254165	0.419736	TE
16	342974	344186	ZtIPO323_129050.1	3.49744	1.98782	1.74345	1.14016	0.254218	0.419799	gene
4	341034	341090	ZtIPO323_051160.11	15.0878	0.960306	0.84248	1.13986	0.254346	0.41996	gene
11	523425	523747	ZtIPO323_112150.4	36.4739	0.652784	0.572686	1.13986	0.254343	0.41996	gene
13	1091048	1091661	ZtIPO323_125800.2	3.13867	2.07082	1.81719	1.13957	0.254464	0.420105	gene
4	2306814	2311917	LINE_dup289	3.13867	2.07082	1.81719	1.13957	0.254464	0.420105	TE
1	4997284	4997572	ZtIPO323_019690.1	197.257	-0.34702	0.304546	-1.13947	0.254508	0.420153	gene
3	1388235	1388311	ZtIPO323_042190.6	10.8513	-1.1909	1.04524	-1.13935	0.254557	0.420183	gene
11	703086	703631	ZtIPO323_112880.3	567.919	-0.322124	0.282718	-1.13938	0.254543	0.420183	gene
10	335457	335608	ZtIPO323_105420.1	32.2672	-0.693297	0.608592	-1.13918	0.254627	0.420274	gene
3	1976839	1977838	ZtIPO323_044490.1	197.882	-0.352954	0.30988	-1.139	0.254702	0.420373	gene
5	460662	460802	ZtIPO323_062000.3	83.2259	-0.473887	0.41609	-1.13891	0.254742	0.420415	gene
4	2499917	2501395	ZtIPO323_059330.5	29.6127	0.705971	0.620062	1.13855	0.254891	0.420616	gene
5	1006967	1007501	ZtIPO323_063970.2	9.55039	1.22892	1.07938	1.13854	0.254894	0.420616	gene
1	4895531	4896092	ZtIPO323_019340.4	471.245	-0.299368	0.262985	-1.13835	0.254976	0.420725	gene
1	1079654	1080805	ZtIPO323_003550.1	460.066	0.308426	0.270954	1.1383	0.254997	0.420735	gene
2	2301876	2302209	ZtIPO323_032030.2	62.0244	-0.542786	0.476915	-1.13812	0.255072	0.420808	gene
4	966444	966566	ZtIPO323_053610.1	5.67801	-1.75848	1.54504	-1.13814	0.255062	0.420808	gene
10	755642	756091	ZtIPO323_107210.1	22.0336	0.846895	0.744219	1.13796	0.255135	0.420889	gene
6	566493	566515	ZtIPO323_072240.3	2.89018	-2.54186	2.23384	-1.13789	0.255168	0.420893	gene
8	492442	492489	ZtIPO323_090050.3	2.89018	-2.54186	2.23384	-1.13789	0.255168	0.420893	gene
1	4787755	4787814	ZtIPO323_018900.2	30.2288	-0.721154	0.633981	-1.1375	0.255329	0.421133	gene
1	5006537	5006955	ZtIPO323_019730.3	10.5711	1.15569	1.01613	1.13735	0.255393	0.42119	gene
11	1037274	1037364	ZtIPO323_114210.2	8.61822	-1.3156	1.15669	-1.13738	0.255379	0.42119	gene
6	850421	850885	ZtIPO323_072790.1	18.0498	0.88696	0.780075	1.13702	0.255531	0.421366	gene
11	904158	904779	ZtIPO323_113680.2	110.328	-0.474297	0.417129	-1.13705	0.255517	0.421366	gene
2	2148760	2150318	ZtIPO323_031370.1	57.858	-0.539286	0.474339	-1.13692	0.255572	0.421409	gene
9	416811	418304	ZtIPO323_098170.1	62.6772	0.570767	0.502057	1.13686	0.255598	0.421428	gene
9	1206901	1207610	ZtIPO323_101120.1	201.242	-0.346551	0.30492	-1.13653	0.255736	0.421629	gene
3	691906	692211	ZtIPO323_039880.4	3.63132	1.90682	1.67789	1.13643	0.255775	0.421669	gene
1	5698874	5698978	ZtIPO323_022600.2	24.1835	-0.810113	0.713082	-1.13607	0.255926	0.421894	gene
2	1375427	1375864	ZtIPO323_028490.2	8.33372	1.31356	1.15656	1.13574	0.256065	0.422074	gene
11	1018815	1019238	ZtIPO323_114130.2	123.536	-0.40008	0.352264	-1.13574	0.256066	0.422074	gene
1	2052091	2052728	ZtIPO323_007620.2	235.024	0.356901	0.314271	1.13565	0.256105	0.422113	gene
1	5264894	5265603	ZtIPO323_020690.1	47.4193	0.602223	0.530346	1.13553	0.256155	0.42217	gene
3	2346292	2349189	ZtIPO323_046070.1	5563.93	-0.231892	0.204268	-1.13524	0.256276	0.422345	gene
4	2473906	2474331	ZtIPO323_059210.2	1596.75	-0.259656	0.228749	-1.13511	0.256329	0.422408	gene
2	41871	42158	ZtIPO323_023760.5	24.36	-0.813271	0.716573	-1.13495	0.256398	0.422497	gene
6	844495	845036	ZtIPO323_072760.2	51.2502	0.558124	0.491852	1.13474	0.256484	0.422614	gene
1	4010632	4010758	ZtIPO323_015660.10	18.372	-0.935189	0.824346	-1.13446	0.256601	0.422781	gene
3	1675156	1675431	ZtIPO323_043290.4	5.22043	-1.71754	1.51411	-1.13436	0.256644	0.422784	gene
4	1689502	1689561	ZtIPO323_056110.1	8.62897	-1.34449	1.18524	-1.13436	0.256643	0.422784	gene
8	1257050	1257191	ZtIPO323_093040.4	38.849	0.62331	0.549488	1.13435	0.256648	0.422784	gene
3	750500	750669	MITE_dup232	3.5346	1.93458	1.70563	1.13423	0.256698	0.422841	TE
1	5926901	5927079	ZtIPO323_023450.3	13.7338	-1.04893	0.924994	-1.13398	0.256802	0.422962	gene
5	1020212	1020448	ZtIPO323_064020.2	77.0001	-0.505439	0.445711	-1.134	0.256793	0.422962	gene
4	339873	339952	ZtIPO323_051160.4	22.2003	0.808531	0.713101	1.13382	0.256868	0.423021	gene
8	1935823	1936082	ZtIPO323_095720.1	23.9207	-0.830797	0.732734	-1.13383	0.256865	0.423021	gene
2	597437	598017	ZtIPO323_025630.2	33.9787	-0.693201	0.61141	-1.13378	0.256889	0.42303	gene
1	3821729	3823074	ZtIPO323_014920.1	860.854	-0.257602	0.227243	-1.1336	0.256964	0.423128	gene
3	3425894	3426710	ZtIPO323_050310.1	342.291	-0.343544	0.303122	-1.13335	0.257067	0.423247	gene
5	1582911	1583543	ZtIPO323_066490.2	62.0377	0.552792	0.487738	1.13338	0.257056	0.423247	gene
1	304679	305015	ZtIPO323_000760.1	2.8736	-2.53977	2.24155	-1.13304	0.257196	0.423418	gene
2	3302504	3302760	ZtIPO323_035750.1	15.4819	0.938726	0.828507	1.13303	0.257201	0.423418	gene
3	1891761	1893378	ZtIPO323_044140.2	360.813	0.356543	0.314733	1.13284	0.257281	0.423526	gene
13	787252	787278	ZtIPO323_124840.2	51.0994	-0.572842	0.505724	-1.13272	0.257333	0.423586	gene
6	661231	661481	ZtIPO323_072420.3	38.6545	-0.676656	0.597469	-1.13254	0.257408	0.423685	gene
1	684720	684831	ZtIPO323_002010.3	9.49442	-1.40544	1.24126	-1.13227	0.257521	0.423846	gene
12	802099	803103	ZtIPO323_119220.1	51.3192	-0.567029	0.500898	-1.13202	0.257624	0.42399	gene
1	5449050	5449224	ZtIPO323_021540.2	12.6779	-1.07885	0.953123	-1.13191	0.257672	0.424043	gene
11	819360	820785	ZtIPO323_113320.2	58.3129	0.537137	0.474585	1.13181	0.257716	0.424091	gene
1	3527900	3530024	ZtIPO323_013810.1	810.81	0.26176	0.231318	1.1316	0.257802	0.424208	gene
13	629715	631195	ZtIPO323_124210.1	167.912	-0.366543	0.323943	-1.1315	0.257844	0.424251	gene
6	1251836	1252768	ZtIPO323_074340.1	361.705	0.348074	0.307638	1.13144	0.257871	0.424264	gene
7	2578880	2579839	ZtIPO323_088450.6	5.97805	1.52605	1.3488	1.13141	0.257882	0.424264	gene
6	1411970	1412382	ZtIPO323_074990.1	70.7547	-0.515904	0.456129	-1.13105	0.258035	0.42449	gene
1	2655908	2656343	ZtIPO323_010260.2	331.186	0.307466	0.271865	1.13095	0.258075	0.424531	gene
1	2461980	2462466	ZtIPO323_009350.1	78.3473	-0.470166	0.415841	-1.13064	0.258207	0.424723	gene
2	3300578	3300633	ZtIPO323_035730.3	7.87823	1.31284	1.16171	1.1301	0.258436	0.425074	gene
4	536177	536411	ZtIPO323_051960.3	10.567	-1.19655	1.05907	-1.12981	0.258556	0.425248	gene
2	3590513	3592933	ZtIPO323_036870.1	416.875	-0.29162	0.258197	-1.12945	0.25871	0.425475	gene
8	39755	43673	ZtIPO323_088610.1	110.091	-0.428413	0.379473	-1.12897	0.258911	0.425781	gene
12	869907	870201	ZtIPO323_119510.2	180.17	-0.354204	0.313786	-1.12881	0.258979	0.425868	gene
4	2551272	2551395	ZtIPO323_059430.1	79.1101	0.506093	0.448418	1.12862	0.259058	0.425973	gene
8	360761	360842	ZtIPO323_089580.3	15.0117	0.950007	0.841805	1.12854	0.259094	0.426006	gene
1	2751615	2752859	ZtIPO323_010690.2	49.7849	0.563384	0.499335	1.12827	0.259206	0.426166	gene
1	2605304	2605451	ZtIPO323_010010.2	3.79847	2.07443	1.83889	1.12808	0.259284	0.426269	gene
6	1437185	1439116	ZtIPO323_075100.1	334.402	0.329166	0.291829	1.12794	0.259345	0.426344	gene
3	921282	921764	ZtIPO323_040510.3	29.5531	0.702388	0.622936	1.12754	0.259513	0.426578	gene
7	1132525	1132686	ZtIPO323_082950.1	19.9571	-0.942974	0.836318	-1.12753	0.259518	0.426578	gene
4	2402677	2402761	ZtIPO323_058890.2	23.3986	-0.798138	0.707938	-1.12741	0.259568	0.426614	gene
8	2018391	2018993	ZtIPO323_096010.1	6.85576	1.37407	1.21879	1.12741	0.259571	0.426614	gene
11	1105002	1108536	ZtIPO323_114380.1	1821.6	0.265482	0.235509	1.12727	0.25963	0.42666	gene
11	1384835	1386165	ZtIPO323_115500.1	133.905	-0.457473	0.405818	-1.12729	0.259622	0.42666	gene
2	2665568	2666572	ZtIPO323_033470.1	530.151	0.285565	0.253345	1.12718	0.259666	0.426695	gene
2	3695700	3696939	ZtIPO323_037160.3	96.3914	0.431063	0.382496	1.12697	0.259753	0.426722	gene
4	2197368	2197423	ZtIPO323_058090.1	2.85302	-2.52144	2.23738	-1.12696	0.259759	0.426722	gene
4	2596878	2596952	ZtIPO323_059580.2	2.85302	-2.52144	2.23738	-1.12696	0.259759	0.426722	gene
5	797416	797683	ZtIPO323_063320.2	23.2383	0.7886	0.699679	1.12709	0.259705	0.426722	gene
13	560680	560980	ZtIPO323_123840.2	93.0231	0.479653	0.425581	1.12705	0.259719	0.426722	gene
7	1852199	1852425	ZtIPO323_085540.3	4.49037	1.91758	1.7018	1.1268	0.259828	0.42681	gene
1	580723	580735	ZtIPO323_001670.3	25.7732	-0.771754	0.685071	-1.12653	0.25994	0.42695	gene
6	1821703	1821891	ZtIPO323_076350.1	29.5848	0.716086	0.635659	1.12652	0.259944	0.42695	gene
1	305669	305909	ZtIPO323_000760.4	2.7563	-2.54552	2.25985	-1.12641	0.259993	0.426981	gene
2	2289044	2289100	ZtIPO323_031980.2	2.7563	-2.54552	2.25985	-1.12641	0.259993	0.426981	gene
8	971353	971541	MITE_dup398	3.07911	2.04392	1.81463	1.12636	0.260015	0.426991	TE
8	2349944	2350103	ZtIPO323_096850.2	60.5519	0.559151	0.496471	1.12625	0.260059	0.427039	gene
6	1353903	1355204	ZtIPO323_074760.1	84.2462	-0.465387	0.413426	-1.12568	0.260299	0.427382	gene
10	1445391	1445984	ZtIPO323_109580.6	18.2479	-0.9266	0.82312	-1.12572	0.260285	0.427382	gene
1	5128643	5129818	ZtIPO323_020190.1	6.21951	1.57656	1.4006	1.12564	0.26032	0.427391	gene
2	1592292	1592576	ZtIPO323_029380.2	26.3854	-0.748487	0.66509	-1.12539	0.260423	0.427536	gene
1	1264434	1264583	ZtIPO323_004150.4	26.4738	0.727311	0.646377	1.12521	0.260499	0.427635	gene
6	1296375	1297707	ZtIPO323_074490.2	168.514	-0.361623	0.321449	-1.12498	0.260597	0.427771	gene
11	361664	365606	ZtIPO323_111610.1	39.338	0.609888	0.542216	1.12481	0.260671	0.427866	gene
9	1565454	1567085	ZtIPO323_102240.1	512.842	-0.279724	0.248707	-1.12471	0.260711	0.427907	gene
4	1660070	1660248	ZtIPO323_055950.2	236.619	-0.360926	0.320983	-1.12444	0.260826	0.428071	gene
10	888750	891479	ZtIPO323_107700.2	831.294	0.259665	0.230976	1.12421	0.260925	0.428207	gene
2	338082	338343	ZtIPO323_024750.3	8.71878	1.23514	1.0989	1.12397	0.261025	0.428346	gene
1	1631566	1632038	ZtIPO323_005640.2	263.665	0.330654	0.2942	1.12391	0.261051	0.428364	gene
1	1874877	1876411	ZtIPO323_006730.1	600.963	-0.26839	0.238811	-1.12386	0.261072	0.428374	gene
8	996400	997073	ZtIPO323_091850.2	421.236	-0.296212	0.263587	-1.12377	0.261109	0.428409	gene
1	3576754	3577971	ZtIPO323_014010.4	432.576	0.28529	0.25392	1.12354	0.261207	0.428544	gene
10	228758	229112	ZtIPO323_104970.1	221.224	-0.360999	0.321337	-1.12343	0.261255	0.428598	gene
7	229094	229295	ZtIPO323_079690.1	36.742	-0.664112	0.591552	-1.12266	0.261581	0.429108	gene
10	524751	526114	ZtIPO323_106180.2	8.98089	-1.32821	1.18321	-1.12255	0.261628	0.429134	gene
10	739332	739425	ZtIPO323_107120.6	14.1281	0.971537	0.865466	1.12256	0.261625	0.429134	gene
7	555562	555673	ZtIPO323_080980.1	41.608	-0.678876	0.604819	-1.12245	0.261673	0.429182	gene
1	792607	795369	ZtIPO323_002420.2	136.607	-0.412196	0.367276	-1.12231	0.261732	0.429204	gene
10	1069528	1070847	ZtIPO323_108480.1	20.4978	-0.847353	0.755005	-1.12232	0.261728	0.429204	gene
9	1192809	1201068	LTR_dup122	6.52443	1.47786	1.3168	1.12231	0.261733	0.429204	TE
1	2266546	2266592	ZtIPO323_008590.3	9.71129	-1.25143	1.11516	-1.1222	0.261779	0.429256	gene
13	108162	108437	ZtIPO323_122000.1	12.6201	-1.06764	0.951423	-1.12215	0.261798	0.429261	gene
3	745639	745795	ZtIPO323_040110.1	12.8339	1.01948	0.908723	1.12189	0.261911	0.429421	gene
3	2319114	2319421	ZtIPO323_045920.3	22.0664	0.814934	0.726528	1.12168	0.261998	0.429538	gene
1	4506336	4507117	ZtIPO323_017770.1	24.304	-0.794253	0.708248	-1.12143	0.262103	0.42966	gene
7	1448063	1448456	ZtIPO323_084100.3	345.235	-0.298432	0.266115	-1.12144	0.2621	0.42966	gene
9	2087274	2087405	ZtIPO323_103950.5	12.8713	-1.06442	0.949189	-1.1214	0.262119	0.42966	gene
11	311587	312561	ZtIPO323_111300.2	51.9304	-0.592596	0.528463	-1.12136	0.262136	0.429663	gene
8	1582182	1583095	ZtIPO323_094520.2	645.367	-0.265024	0.236355	-1.12129	0.262163	0.429682	gene
2	1758609	1758980	ZtIPO323_029940.5	209.388	0.337703	0.30124	1.12104	0.262269	0.429831	gene
3	2663490	2664180	ZtIPO323_047170.6	5.24898	1.60593	1.43261	1.12098	0.262297	0.429852	gene
1	4129413	4129505	ZtIPO323_016170.3	43.3439	0.604555	0.539386	1.12082	0.262364	0.429936	gene
10	1081810	1081814	ZtIPO323_108530.1	4.02844	-1.96249	1.7514	-1.12053	0.262489	0.430116	gene
11	841989	842174	ZtIPO323_113430.2	12.5606	-1.08072	0.964645	-1.12033	0.262572	0.430227	gene
3	2356710	2356934	ZtIPO323_046110.1	81.5913	0.4605	0.411094	1.12018	0.262636	0.430305	gene
3	3085704	3087154	ZtIPO323_048860.7	121.133	0.465506	0.415599	1.12008	0.262678	0.430349	gene
3	759961	760113	ZtIPO323_040170.1	24.1257	-0.803776	0.717634	-1.12004	0.262698	0.430357	gene
2	1650590	1650723	ZtIPO323_029630.2	77.8318	-0.474185	0.423566	-1.11951	0.262923	0.430701	gene
5	1548173	1548337	ZtIPO323_066320.2	87.3727	-0.472914	0.422501	-1.11932	0.263004	0.430807	gene
1	2747258	2748266	ZtIPO323_010670.1	181.926	-0.375098	0.335193	-1.11905	0.263119	0.430971	gene
4	1837969	1838215	ZtIPO323_056740.2	209.011	0.402598	0.359823	1.11888	0.263192	0.431066	gene
1	1656980	1657138	ZtIPO323_005780.5	38.3685	-0.65619	0.586613	-1.11861	0.263307	0.431228	gene
1	4204220	4204287	ZtIPO323_016420.1	5.60369	-1.73531	1.55138	-1.11856	0.263328	0.431236	gene
4	41788	41989	ZtIPO323_050540.1	17.1241	0.88315	0.7896	1.11848	0.263363	0.431269	gene
1	5183605	5183949	ZtIPO323_020420.3	93.8748	-0.471718	0.421791	-1.11837	0.263409	0.431319	gene
9	1684193	1684993	ZtIPO323_102720.3	196.564	0.353116	0.315822	1.11808	0.263531	0.431494	gene
11	779791	780088	ZtIPO323_113170.1	5.19984	-1.70601	1.52626	-1.11777	0.263665	0.431687	gene
6	692533	693756	ZtIPO323_072480.5	100.893	0.424626	0.379992	1.11746	0.263798	0.431853	gene
12	329890	333573	ZtIPO323_117460.1	77.6164	0.484347	0.433422	1.11749	0.263783	0.431853	gene
2	769865	770913	ZtIPO323_026310.4	59.3789	-0.573922	0.513654	-1.11733	0.263853	0.431919	gene
5	1697846	1698345	ZtIPO323_066950.3	19.4656	-0.899481	0.805163	-1.11714	0.263934	0.432025	gene
3	2656214	2659983	ZtIPO323_047160.3	1467.62	-0.241119	0.2159	-1.11681	0.264077	0.432222	gene
3	3090044	3090356	ZtIPO323_048880.5	134.786	-0.391866	0.35089	-1.11678	0.26409	0.432222	gene
10	635911	636630	ZtIPO323_106660.5	775.905	0.274862	0.246126	1.11675	0.2641	0.432222	gene
4	1463983	1464392	ZtIPO323_055460.1	290.585	0.385635	0.345371	1.11658	0.264173	0.432316	gene
11	937037	940296	ZtIPO323_113830.1	102.533	0.420696	0.376794	1.11652	0.264201	0.432337	gene
10	728432	728758	ZtIPO323_107080.1	4.31096	-1.99889	1.79037	-1.11647	0.264221	0.432343	gene
2	3393504	3393811	ZtIPO323_036070.3	54.955	-0.55596	0.498084	-1.1162	0.264338	0.432509	gene
1	2831717	2831842	ZtIPO323_010860.3	2.9824	2.08056	1.86458	1.11583	0.264494	0.432739	gene
4	2115254	2115433	ZtIPO323_057690.4	129.507	0.396682	0.355571	1.11562	0.264584	0.432861	gene
6	2341134	2344488	ZtIPO323_077850.1	396.985	-0.302476	0.271137	-1.11558	0.264601	0.432863	gene
14	191236	194670	ZtIPO323_126310.1	74.7434	-0.473209	0.424211	-1.1155	0.264634	0.432893	gene
1	4626839	4627000	ZtIPO323_018110.3	127.484	-0.421193	0.377611	-1.11541	0.264673	0.432921	gene
3	2111541	2113031	ZtIPO323_045010.1	533.762	0.308458	0.276553	1.11536	0.264694	0.432921	gene
4	862791	864392	ZtIPO323_053260.1	6.58219	1.41593	1.26953	1.11532	0.264714	0.432921	gene
9	1151418	1151933	ZtIPO323_100970.1	180.852	0.355066	0.318352	1.11533	0.264711	0.432921	gene
8	459956	463652	ZtIPO323_089900.1	325.148	0.318138	0.285278	1.11519	0.26477	0.432987	gene
2	3176877	3181336	ZtIPO323_035560.1	812.029	-0.257211	0.230671	-1.11506	0.264826	0.433014	gene
3	1478419	1478542	ZtIPO323_042590.2	50.5006	0.554317	0.497107	1.11509	0.264813	0.433014	gene
7	375313	375870	ZtIPO323_080230.1	13.5983	0.977939	0.877043	1.11504	0.264833	0.433014	gene
2	882646	882798	ZtIPO323_026690.2	28.3751	0.770493	0.691111	1.11486	0.26491	0.433098	gene
1	924053	930338	Unclassified_dup12	8.93281	1.19901	1.07549	1.11485	0.264916	0.433098	TE
6	1978898	1979000	ZtIPO323_077070.2	13.3289	-1.09188	0.979447	-1.1148	0.264938	0.433109	gene
12	1120136	1120379	ZtIPO323_120460.4	207.7	0.381839	0.342545	1.11471	0.264974	0.433143	gene
1	2841302	2841323	ZtIPO323_010910.2	2.81585	-2.50066	2.24431	-1.11422	0.265184	0.433409	gene
8	24122	25139	ZtIPO323_088540.1	2.81585	-2.50066	2.24431	-1.11422	0.265184	0.433409	gene
12	1326872	1327302	ZtIPO323_121340.1	2.81585	-2.50066	2.24431	-1.11422	0.265184	0.433409	gene
5	1137723	1138098	ZtIPO323_064480.2	30.6968	0.673131	0.604156	1.11417	0.265207	0.433422	gene
2	3788901	3789312	ZtIPO323_037530.5	5.55972	1.51322	1.35825	1.11409	0.26524	0.433425	gene
8	2035915	2036212	ZtIPO323_096090.3	85.3607	-0.461655	0.414364	-1.11413	0.265225	0.433425	gene
4	2600820	2600999	ZtIPO323_059610.2	6.8924	-1.57458	1.41342	-1.11402	0.265272	0.433453	gene
6	2198858	2201207	ZtIPO323_077490.1	16.8787	0.915044	0.821467	1.11391	0.265316	0.433499	gene
2	778569	779222	ZtIPO323_026340.1	412.815	-0.283361	0.254405	-1.11382	0.265357	0.433522	gene
3	3428689	3430996	ZtIPO323_050330.1	19.0654	0.845785	0.759364	1.11381	0.265362	0.433522	gene
3	978103	980496	ZtIPO323_040710.2	158.013	0.400705	0.359826	1.11361	0.265448	0.433637	gene
2	2497097	2497256	ZtIPO323_032760.7	32.4963	0.679082	0.6099	1.11343	0.265523	0.43371	gene
4	631181	632017	ZtIPO323_052340.2	377.135	-0.333196	0.299249	-1.11344	0.26552	0.43371	gene
1	3946818	3948645	ZtIPO323_015430.1	338.387	-0.308492	0.277102	-1.11328	0.265589	0.433766	gene
2	1967090	1967514	ZtIPO323_030580.2	13.0479	0.999431	0.897734	1.11328	0.265588	0.433766	gene
1	4895383	4895472	ZtIPO323_019340.3	81.1805	-0.470105	0.422307	-1.11318	0.26563	0.433808	gene
9	345917	346676	ZtIPO323_097970.2	12.5331	-1.16536	1.04705	-1.11299	0.265712	0.433917	gene
2	1370194	1371233	ZtIPO323_028460.1	1006.9	0.280918	0.252426	1.11287	0.265762	0.433973	gene
1	5525335	5525597	ZtIPO323_021870.3	11.1156	1.10494	0.992979	1.11276	0.265813	0.434005	gene
16	109426	109899	ZtIPO323_128600.2	11.1156	1.10494	0.992979	1.11276	0.265813	0.434005	gene
9	1346743	1348533	ZtIPO323_101680.1	512.071	0.308949	0.277671	1.11264	0.265862	0.434059	gene
1	1200688	1201029	ZtIPO323_003940.3	45.4482	-0.587479	0.528047	-1.11255	0.265901	0.434087	gene
1	2841626	2842734	ZtIPO323_010920.1	117.727	-0.40766	0.366426	-1.11253	0.26591	0.434087	gene
1	3222566	3222845	ZtIPO323_012560.3	56.5443	0.525231	0.472176	1.11236	0.265982	0.434154	gene
6	1915307	1915598	ZtIPO323_076750.1	16.5867	-0.922989	0.829751	-1.11237	0.26598	0.434154	gene
1	1201359	1201739	ZtIPO323_003940.6	51.4788	-0.557646	0.5014	-1.11218	0.266062	0.434186	gene
2	1768517	1768634	ZtIPO323_029980.3	36.5625	-0.666836	0.599574	-1.11218	0.266059	0.434186	gene
4	1854846	1856913	ZtIPO323_056820.3	529.83	-0.280611	0.252309	-1.11217	0.266064	0.434186	gene
7	536469	536738	ZtIPO323_080900.2	8.22793	1.30337	1.17191	1.11217	0.266064	0.434186	gene
9	932447	932567	ZtIPO323_100150.5	21.8496	-0.818284	0.73581	-1.11209	0.266101	0.434221	gene
1	1521541	1522368	ZtIPO323_005200.2	838.787	0.265176	0.238515	1.11178	0.266233	0.434385	gene
3	2188357	2189026	ZtIPO323_045380.3	532.008	-0.27182	0.244485	-1.11181	0.26622	0.434385	gene
12	858377	859267	ZtIPO323_119490.1	579.049	-0.273941	0.24642	-1.11169	0.266273	0.434425	gene
1	2741916	2743225	ZtIPO323_010630.2	601.618	0.27954	0.251515	1.11142	0.266386	0.434507	gene
1	4982236	4982256	ZtIPO323_019620.4	15.5415	-1.03454	0.930822	-1.11143	0.266383	0.434507	gene
3	2240276	2241487	ZtIPO323_045560.1	52.1245	-0.562809	0.506365	-1.11147	0.266367	0.434507	gene
21	244647	245404	ZtIPO323_133660.2	10.2866	1.11556	1.0037	1.11145	0.266376	0.434507	gene
11	179223	179372	ZtIPO323_110830.3	38.2891	0.685326	0.616789	1.11112	0.266517	0.434695	gene
9	1551162	1551839	ZtIPO323_102160.1	30.9991	-0.685472	0.616982	-1.11101	0.266565	0.434748	gene
12	770801	770867	ZtIPO323_119050.2	35.5012	-0.663171	0.596978	-1.11088	0.266619	0.434812	gene
5	1612640	1612711	ZtIPO323_066600.3	7.51712	-1.38335	1.24557	-1.11062	0.266733	0.434946	gene
11	887706	888493	ZtIPO323_113620.3	50.3463	-0.586168	0.527769	-1.11065	0.266718	0.434946	gene
5	366144	366370	ZtIPO323_061600.3	116.449	0.424991	0.38268	1.11056	0.266756	0.434958	gene
2	2925106	2925401	ZtIPO323_034560.1	8.18111	-1.46848	1.32247	-1.11041	0.266824	0.435024	gene
10	390135	391166	ZtIPO323_105640.1	10.013	1.13485	1.02202	1.1104	0.266827	0.435024	gene
8	732282	732882	ZtIPO323_090670.2	12.7206	1.01742	0.91641	1.11023	0.266901	0.435118	gene
4	944282	949818	LTR_dup79	9.64278	-1.2119	1.09175	-1.11005	0.266977	0.435216	TE
5	223788	224047	ZtIPO323_061160.1	7.74993	-1.41049	1.27166	-1.10917	0.267356	0.435809	gene
13	299514	299736	ZtIPO323_122780.2	191.773	0.368901	0.332608	1.10912	0.26738	0.435823	gene
1	4276911	4277714	ZtIPO323_016760.2	210.677	0.339331	0.306122	1.10849	0.267652	0.436156	gene
1	5577064	5577872	ZtIPO323_022090.1	4.30083	1.70871	1.54139	1.10855	0.267625	0.436156	gene
3	2349679	2349913	ZtIPO323_046080.3	1615.89	-0.254679	0.229759	-1.10846	0.267663	0.436156	gene
8	352921	353256	ZtIPO323_089540.1	3.78759	1.90144	1.71537	1.10848	0.267655	0.436156	gene
8	1566291	1567820	ZtIPO323_094450.11	662.556	0.260034	0.234561	1.1086	0.267604	0.436156	gene
1	1425390	1426366	ZtIPO323_004850.2	4.4571	1.71001	1.54331	1.10801	0.267856	0.436394	gene
1	4328429	4328802	ZtIPO323_016980.1	5.28614	1.5749	1.42134	1.10804	0.267844	0.436394	gene
4	1732349	1732933	ZtIPO323_056310.2	4.4571	1.71001	1.54331	1.10801	0.267856	0.436394	gene
9	839511	839927	ZtIPO323_099740.4	177.129	-0.365488	0.329887	-1.10792	0.267897	0.436435	gene
4	2065227	2066452	ZtIPO323_057500.3	120.342	-0.395581	0.357061	-1.10788	0.267913	0.436437	gene
2	1083998	1086350	ZtIPO323_027390.2	803.312	-0.254316	0.229564	-1.10782	0.267938	0.436451	gene
1	2856404	2856632	ZtIPO323_010970.1	40.4065	-0.6197	0.559655	-1.10729	0.268168	0.436801	gene
1	5496583	5496721	ZtIPO323_021760.2	25.5905	-0.787782	0.711562	-1.10712	0.268243	0.436897	gene
3	1518808	1519364	ZtIPO323_042770.2	7.5996	1.28498	1.16075	1.10703	0.268283	0.436936	gene
4	1311685	1314018	ZtIPO323_054930.1	421.579	-0.290469	0.26244	-1.1068	0.26838	0.437066	gene
8	1905826	1906125	ZtIPO323_095530.2	50.122	0.546011	0.493371	1.1067	0.268425	0.437066	gene
8	2131699	2133659	ZtIPO323_096430.2	61.0756	0.520467	0.470278	1.10672	0.268415	0.437066	gene
11	933739	933858	ZtIPO323_113810.1	22.349	0.786443	0.710587	1.10675	0.268401	0.437066	gene
1	2895181	2895844	ZtIPO323_011150.2	528.216	-0.295859	0.267371	-1.10655	0.268489	0.437108	gene
7	1544965	1545254	ZtIPO323_084470.2	30.1415	-0.695529	0.62855	-1.10656	0.268484	0.437108	gene
11	579322	582331	ZtIPO323_112390.3	371.934	0.285621	0.258123	1.10653	0.268498	0.437108	gene
1	5295367	5296307	ZtIPO323_020820.2	176.09	-0.40487	0.365949	-1.10636	0.268573	0.437199	gene
12	585025	586472	ZtIPO323_118400.1	109.333	-0.416326	0.376314	-1.10633	0.268586	0.437199	gene
1	4142451	4142535	ZtIPO323_016210.1	25.0682	0.783633	0.708456	1.10611	0.268677	0.437323	gene
1	2346124	2346627	ZtIPO323_008910.1	63.937	-0.502995	0.45479	-1.10599	0.268729	0.437372	gene
9	1990886	1991131	ZtIPO323_103630.1	163.278	-0.37272	0.337007	-1.10597	0.268739	0.437372	gene
5	1243634	1243899	ZtIPO323_064940.3	150.885	0.364126	0.32935	1.10559	0.268904	0.437615	gene
6	2349943	2350021	ZtIPO323_077880.2	3.99127	-1.94718	1.76128	-1.10555	0.268922	0.437619	gene
3	2936177	2936929	ZtIPO323_048300.1	178.874	0.347431	0.314324	1.10533	0.269017	0.437748	gene
5	465882	466249	ZtIPO323_062040.5	11.7147	-1.10059	0.995865	-1.10516	0.269091	0.437843	gene
3	71459	72892	ZtIPO323_037830.1	15.8464	0.916883	0.829685	1.1051	0.269118	0.43786	gene
1	3017261	3017690	ZtIPO323_011690.3	382.402	-0.305853	0.276776	-1.10505	0.269136	0.437865	gene
6	2401530	2401779	ZtIPO323_078160.1	110.541	0.429686	0.388854	1.10501	0.269157	0.437873	gene
3	1820676	1821270	ZtIPO323_043880.2	65.1771	0.515144	0.466251	1.10486	0.269218	0.437942	gene
6	338312	338482	ZtIPO323_071610.1	2.73973	-2.54371	2.30234	-1.10484	0.269231	0.437942	gene
6	2266966	2267109	Unclassified_LowCopy_dup196	11.7256	1.08231	0.97997	1.10443	0.269407	0.438203	TE
1	4654058	4654221	ZtIPO323_018260.3	38.5673	-0.627837	0.568573	-1.10423	0.269492	0.438264	gene
4	1143750	1144291	ZtIPO323_054260.4	284.164	0.335987	0.304255	1.1043	0.269465	0.438264	gene
4	1331200	1331455	ZtIPO323_055010.2	72.6575	-0.500065	0.452852	-1.10426	0.269482	0.438264	gene
1	2087503	2087747	ZtIPO323_007750.1	209.554	-0.37811	0.342499	-1.10397	0.269605	0.438423	gene
5	2509535	2509907	ZtIPO323_069640.1	6.98964	1.34416	1.21761	1.10394	0.269621	0.438423	gene
2	82806	84536	ZtIPO323_023920.1	423.096	0.284726	0.257982	1.10367	0.269737	0.438485	gene
4	861366	861647	ZtIPO323_053250.1	858.442	-0.333643	0.302264	-1.10381	0.269675	0.438485	gene
10	296561	296896	ZtIPO323_105250.4	66.3822	-0.529623	0.479875	-1.10367	0.269737	0.438485	gene
11	1421280	1423445	ZtIPO323_115660.1	117.643	0.417046	0.377871	1.10367	0.269736	0.438485	gene
12	313557	313948	ZtIPO323_117390.1	18.9629	0.837335	0.758677	1.10368	0.269733	0.438485	gene
9	1206639	1206887	ZtIPO323_101110.1	8.77653	1.19354	1.08151	1.10359	0.269771	0.438502	gene
2	3632970	3633767	LINE_dup224	9.43265	-1.38572	1.25567	-1.10357	0.269779	0.438502	TE
5	1600752	1601988	ZtIPO323_066560.1	526.245	0.277154	0.251158	1.10351	0.269807	0.438522	gene
11	822758	823091	ZtIPO323_113330.4	191.244	-0.339114	0.307332	-1.10341	0.269848	0.438563	gene
3	1646518	1646692	ZtIPO323_043150.2	14.1864	-1.04119	0.943838	-1.10314	0.269964	0.438725	gene
8	1725511	1725986	ZtIPO323_095030.2	74.5303	0.485054	0.439765	1.10299	0.270033	0.438812	gene
11	996619	997559	ZtIPO323_114040.2	16.4716	-0.946854	0.858501	-1.10292	0.270064	0.438836	gene
7	239989	240380	ZtIPO323_079740.1	37.4508	-0.647912	0.587483	-1.10286	0.270087	0.438848	gene
7	199685	200001	ZtIPO323_079570.3	83.0656	-0.490283	0.44458	-1.1028	0.270113	0.438865	gene
3	676107	676863	ZtIPO323_039800.3	4719.57	-0.250504	0.22722	-1.10248	0.270255	0.439018	gene
6	865281	866353	ZtIPO323_072830.1	7.36667	-1.38881	1.25974	-1.10246	0.270263	0.439018	gene
13	678518	679038	ZtIPO323_124390.4	71.8284	0.471587	0.427758	1.10246	0.270261	0.439018	gene
21	23496	23768	LTR/Gypsy_dup342	5.12552	-1.68128	1.52506	-1.10244	0.270271	0.439018	TE
1	5475437	5476129	ZtIPO323_021660.1	9.67664	1.14461	1.03829	1.1024	0.270287	0.439019	gene
8	2266782	2267822	ZtIPO323_096820.2	354.212	-0.300277	0.272409	-1.1023	0.27033	0.439055	gene
9	639499	640059	ZtIPO323_098890.3	142.83	0.390328	0.35411	1.10228	0.27034	0.439055	gene
5	1210506	1213019	ZtIPO323_064810.1	357.394	-0.290469	0.263568	-1.10207	0.270433	0.439154	gene
12	525063	525252	ZtIPO323_118090.1	107.784	0.449977	0.408302	1.10207	0.270432	0.439154	gene
6	818787	819605	ZtIPO323_072640.2	231.177	-0.344898	0.31309	-1.10159	0.270638	0.43945	gene
6	1747018	1748144	ZtIPO323_076110.1	12.6776	1.01427	0.920741	1.10157	0.270647	0.43945	gene
9	1683100	1683905	ZtIPO323_102720.1	98.7272	0.415855	0.377552	1.10145	0.270701	0.439512	gene
10	255478	255618	ZtIPO323_105100.4	7.43337	-1.48575	1.34902	-1.10136	0.270742	0.439554	gene
9	1484240	1484289	ZtIPO323_101940.2	50.5585	-0.548724	0.498299	-1.10119	0.270812	0.439642	gene
2	2462125	2462396	ZtIPO323_032720.2	4.22006	-1.96845	1.78794	-1.10096	0.270914	0.439781	gene
13	206821	206962	ZtIPO323_122420.2	25.2561	-0.759855	0.690288	-1.10078	0.270993	0.439883	gene
8	181295	181568	ZtIPO323_088950.1	310.758	0.30386	0.2761	1.10054	0.271095	0.440024	gene
3	2934163	2934467	ZtIPO323_048290.1	3.16286	2.41639	2.19613	1.10029	0.271204	0.440175	gene
1	4967411	4967483	ZtIPO323_019580.2	22.9113	-0.802371	0.729398	-1.10005	0.271312	0.440325	gene
13	547749	548030	ZtIPO323_123770.1	23.8911	0.757331	0.688538	1.09991	0.27137	0.440394	gene
9	1504733	1504802	ZtIPO323_101990.5	2.77869	-2.47947	2.25477	-1.09966	0.271482	0.44055	gene
13	636056	636056	ZtIPO323_124240.1	16.3842	-0.975114	0.887076	-1.09925	0.271661	0.440814	gene
1	4089492	4089624	ZtIPO323_015980.3	14.5726	-0.977557	0.889375	-1.09915	0.271703	0.440826	gene
5	765345	766430	ZtIPO323_063160.2	84.2057	0.472923	0.430274	1.09912	0.271716	0.440826	gene
6	397541	399408	ZtIPO323_071860.1	206.634	-0.376129	0.3422	-1.09915	0.271703	0.440826	gene
5	1843634	1843925	ZtIPO323_067270.4	9.38293	-1.38257	1.25798	-1.09903	0.271754	0.440853	gene
12	694468	694924	ZtIPO323_118760.3	10.8273	1.15513	1.05106	1.09901	0.271764	0.440853	gene
1	1694655	1694798	ZtIPO323_005950.1	11.8486	-1.09836	0.999514	-1.0989	0.271812	0.440905	gene
1	3046603	3047231	ZtIPO323_011840.2	286.323	0.313807	0.285586	1.09882	0.271847	0.440911	gene
3	2449328	2450612	ZtIPO323_046450.3	167.267	-0.366227	0.333288	-1.09883	0.271842	0.440911	gene
3	1484616	1484658	ZtIPO323_042610.2	6.83337	1.33899	1.21884	1.09858	0.271953	0.440943	gene
7	541821	541984	ZtIPO323_080920.2	176.136	-0.376687	0.342877	-1.09861	0.27194	0.440943	gene
8	314614	315080	ZtIPO323_089410.5	3.01956	2.01648	1.83541	1.09866	0.271918	0.440943	gene
9	1268295	1269909	ZtIPO323_101380.4	1736.55	0.236701	0.215466	1.09856	0.271962	0.440943	gene
11	1465044	1465172	ZtIPO323_115820.1	3.01956	2.01648	1.83541	1.09866	0.271918	0.440943	gene
6	2164994	2171638	LTR/Gypsy_dup587	3.01956	2.01648	1.83541	1.09866	0.271918	0.440943	TE
12	653853	654992	ZtIPO323_118620.2	23.772	0.748375	0.681285	1.09848	0.271997	0.440974	gene
2	749751	749778	ZtIPO323_026200.2	8.62002	-1.27963	1.16544	-1.09798	0.272214	0.441289	gene
7	832094	832810	ZtIPO323_081680.2	30.7554	-0.703569	0.640798	-1.09796	0.272223	0.441289	gene
11	1000906	1001742	ZtIPO323_114060.1	61.8876	0.502238	0.457468	1.09787	0.272263	0.441328	gene
1	3281309	3282165	ZtIPO323_012770.1	28.7493	-0.72027	0.656104	-1.0978	0.272292	0.44135	gene
1	2487723	2487903	ZtIPO323_009500.2	35.7235	0.65358	0.595392	1.09773	0.272322	0.441372	gene
4	2276434	2282123	ZtIPO323_058440.1	171.31	0.36372	0.331432	1.09742	0.272458	0.441541	gene
6	695791	697172	ZtIPO323_072500.1	11.1322	1.10985	1.0113	1.09745	0.272446	0.441541	gene
10	1083534	1083557	ZtIPO323_108540.2	15.7596	-0.951644	0.86743	-1.09708	0.272604	0.441753	gene
3	672244	672714	ZtIPO323_039780.2	237.634	-0.330002	0.300843	-1.09692	0.272675	0.441841	gene
4	1265013	1265213	ZtIPO323_054710.1	14.7064	-0.976626	0.890428	-1.0968	0.272727	0.4419	gene
7	1134762	1135240	ZtIPO323_082960.3	11.2701	1.0718	0.977336	1.09665	0.272793	0.441982	gene
2	2014051	2018163	ZtIPO323_030760.2	1353.89	0.256956	0.234362	1.09641	0.2729	0.442129	gene
8	850238	850435	MITE_dup395	7.67159	-1.38548	1.2637	-1.09636	0.27292	0.442136	TE
4	207536	208581	ZtIPO323_050980.1	32.2365	0.676639	0.617205	1.0963	0.272949	0.442157	gene
4	676562	677692	ZtIPO323_052530.1	54.7924	-0.549751	0.501634	-1.09592	0.273114	0.442398	gene
9	632704	632759	ZtIPO323_098860.3	2.68198	-2.5037	2.28533	-1.09555	0.273274	0.442631	gene
3	44713	45901	ZtIPO323_037720.1	355.438	0.296362	0.270529	1.09549	0.273302	0.442651	gene
3	2014221	2015275	ZtIPO323_044610.1	20.3397	-0.874971	0.798797	-1.09536	0.273359	0.442718	gene
2	1301801	1302752	ZtIPO323_028200.2	15.0918	0.945242	0.863054	1.09523	0.273416	0.442734	gene
9	1003673	1003960	ZtIPO323_100370.1	64.7825	-0.514774	0.469996	-1.09527	0.273397	0.442734	gene
16	166084	167541	ZtIPO323_128730.2	33.6008	-0.656368	0.599278	-1.09526	0.273401	0.442734	gene
10	425887	425955	ZtIPO323_105820.2	9.61709	1.13468	1.03608	1.09516	0.273446	0.442756	gene
4	2779041	2779157	ZtIPO323_060320.2	9.58904	-1.20448	1.1	-1.09498	0.273525	0.44284	gene
5	184658	187798	ZtIPO323_061070.2	1511.38	0.23912	0.21838	1.09497	0.27353	0.44284	gene
4	2253778	2253934	ZtIPO323_058330.4	10.0502	1.12109	1.02392	1.0949	0.273562	0.442867	gene
12	1279851	1280088	ZtIPO323_121070.2	6.32595	1.4253	1.30183	1.09485	0.273584	0.442877	gene
10	137120	137599	ZtIPO323_104580.2	166.014	-0.415669	0.379705	-1.09472	0.273641	0.442943	gene
13	1125776	1126093	ZtIPO323_125920.1	18.2869	-0.913186	0.834225	-1.09465	0.273669	0.442963	gene
1	2841383	2842749	ZtIPO323_010910.3	139.008	-0.379418	0.346629	-1.0946	0.273694	0.442977	gene
5	635152	637338	ZtIPO323_062640.2	248.922	-0.337365	0.308236	-1.09451	0.273734	0.44299	gene
2	48709	49602	LINE_dup198	14211.7	-0.301433	0.275406	-1.09451	0.273733	0.44299	TE
3	3178018	3179184	ZtIPO323_049320.1	54.7838	0.521837	0.476799	1.09446	0.273754	0.442997	gene
4	2338896	2338979	ZtIPO323_058570.2	10.794	1.07871	0.985861	1.09418	0.273875	0.443167	gene
1	2411052	2411543	ZtIPO323_009190.3	2741.92	-0.245108	0.224039	-1.09404	0.273938	0.443244	gene
1	5850681	5851369	ZtIPO323_023210.1	12.7598	-1.04746	0.957489	-1.09396	0.273972	0.443272	gene
3	1919863	1920136	ZtIPO323_044230.2	4.94586	1.85807	1.69893	1.09367	0.274099	0.443453	gene
1	2232800	2232979	ZtIPO323_008410.6	4.19948	-1.95497	1.78793	-1.09343	0.274206	0.443549	gene
3	1940873	1941499	ZtIPO323_044290.1	31.9923	-0.666641	0.609649	-1.09348	0.274182	0.443549	gene
7	900531	901575	ZtIPO323_082060.1	847.435	0.264718	0.242098	1.09343	0.274204	0.443549	gene
1	4795695	4795907	ZtIPO323_018940.3	3.17583	2.00803	1.83665	1.09331	0.274256	0.443577	gene
7	1346755	1346803	ZtIPO323_083720.3	3.17583	2.00803	1.83665	1.09331	0.274256	0.443577	gene
1	1143611	1146111	ZtIPO323_003820.1	842.085	0.250198	0.228901	1.09304	0.274376	0.443687	gene
1	1548100	1548633	ZtIPO323_005320.1	3.22061	2.19504	2.00812	1.09308	0.274358	0.443687	gene
9	2084733	2084857	ZtIPO323_103940.8	6.3855	1.44056	1.31786	1.09311	0.274345	0.443687	gene
16	539218	541638	Unclassified_LowCopy_dup70	2.79527	-2.4809	2.26977	-1.09302	0.274387	0.443687	TE
2	1433563	1433606	ZtIPO323_028770.5	6.26558	-1.4858	1.35961	-1.09282	0.274474	0.443802	gene
13	614319	614503	ZtIPO323_124120.4	16.4918	-0.909614	0.832401	-1.09276	0.2745	0.443817	gene
4	2550476	2550894	ZtIPO323_059420.5	29.1534	-0.792619	0.725418	-1.09264	0.274553	0.443862	gene
12	839180	839290	ZtIPO323_119400.2	6.61935	1.39247	1.27443	1.09262	0.274559	0.443862	gene
9	1813571	1813803	ZtIPO323_103200.2	51.9476	-0.565933	0.518043	-1.09244	0.274638	0.443964	gene
4	2768890	2769303	ZtIPO323_060240.3	59.9856	0.529859	0.48504	1.0924	0.274656	0.443967	gene
3	2631607	2631682	ZtIPO323_047080.3	15.9431	0.91505	0.837697	1.09234	0.274684	0.443986	gene
2	1757712	1758431	ZtIPO323_029940.3	483.148	0.27923	0.255692	1.09205	0.274809	0.444163	gene
7	1241946	1242708	ZtIPO323_083460.2	7.30892	-1.37078	1.25529	-1.092	0.274833	0.444175	gene
2	3093697	3093826	ZtIPO323_035230.5	3.46028	2.04699	1.87489	1.09179	0.274924	0.444219	gene
5	1612826	1612908	ZtIPO323_066600.4	8.34645	-1.3178	1.20699	-1.0918	0.27492	0.444219	gene
8	1302946	1303466	ZtIPO323_093260.1	483.906	0.290597	0.266148	1.09186	0.274894	0.444219	gene
8	2189440	2189547	ZtIPO323_096590.1	5.42002	1.53113	1.40227	1.09189	0.27488	0.444219	gene
1	2740946	2741863	ZtIPO323_010630.1	473.387	0.289257	0.26497	1.09166	0.274982	0.444288	gene
2	1723188	1723243	ZtIPO323_029860.4	5.20566	-1.65664	1.51782	-1.09146	0.27507	0.444404	gene
2	1814210	1817379	ZtIPO323_030190.1	84.9137	0.435069	0.398653	1.09135	0.27512	0.444441	gene
3	1144110	1145423	ZtIPO323_041150.1	591.659	0.288588	0.264438	1.09133	0.27513	0.444441	gene
4	1837185	1837502	ZtIPO323_056730.10	19.4084	0.97438	0.892864	1.0913	0.275142	0.444441	gene
11	877878	878879	ZtIPO323_113580.1	6.22341	1.41241	1.29429	1.09126	0.275157	0.444441	gene
3	1819966	1823101	ZtIPO323_043900.1	446.851	0.309246	0.283394	1.09122	0.275175	0.444445	gene
8	469339	469480	ZtIPO323_089940.1	8.6366	-1.27966	1.17319	-1.09075	0.275381	0.444752	gene
2	1139112	1140027	ZtIPO323_027590.3	30.3637	0.671655	0.615878	1.09056	0.275465	0.444861	gene
10	1443276	1443770	ZtIPO323_109570.6	12.6366	1.1002	1.00894	1.09045	0.275513	0.444914	gene
3	2924720	2925261	ZtIPO323_048260.5	16.5827	0.908665	0.833486	1.0902	0.275626	0.445052	gene
3	3165965	3168131	ZtIPO323_049250.1	340.783	-0.288906	0.265006	-1.09019	0.275631	0.445052	gene
9	31832	32657	ZtIPO323_096980.1	9.799	1.16367	1.06753	1.09005	0.275689	0.445119	gene
13	688160	690088	ZtIPO323_124410.1	27.6353	0.770746	0.707093	1.09002	0.275704	0.445119	gene
3	2852295	2852708	ZtIPO323_047900.1	10.8645	1.14211	1.04785	1.08996	0.275731	0.445136	gene
2	3151520	3151593	ZtIPO323_035460.2	6.42266	1.41566	1.29898	1.08983	0.27579	0.445205	gene
5	2324875	2325752	ZtIPO323_068960.2	295.453	-0.31297	0.287193	-1.08976	0.275821	0.44523	gene
15	513778	515417	ZtIPO323_128350.1	25.1074	-0.74752	0.685981	-1.08971	0.275841	0.445236	gene
4	2570103	2572928	ZtIPO323_059490.1	38.2946	-0.615219	0.564664	-1.08953	0.27592	0.445286	gene
6	2448837	2449187	ZtIPO323_078290.1	22.3055	-0.799521	0.733783	-1.08959	0.275895	0.445286	gene
11	1208508	1211354	ZtIPO323_114830.1	841.885	0.247483	0.22714	1.08956	0.275907	0.445286	gene
2	643899	645106	ZtIPO323_025770.2	2046.05	0.251517	0.230917	1.08921	0.276061	0.445436	gene
4	2552824	2553520	ZtIPO323_059440.1	449.703	-0.272065	0.249768	-1.08927	0.276034	0.445436	gene
7	1478477	1478747	ZtIPO323_084180.1	12.8115	1.0012	0.919217	1.08919	0.276069	0.445436	gene
7	1495214	1495690	ZtIPO323_084260.1	79.2467	0.479314	0.440071	1.08918	0.276077	0.445436	gene
1	3374161	3374632	ZtIPO323_013140.2	138.328	-0.38359	0.352264	-1.08893	0.276186	0.445587	gene
1	1118618	1118693	ZtIPO323_003710.11	5.74163	1.55301	1.42626	1.08887	0.27621	0.445599	gene
1	2438502	2438874	ZtIPO323_009290.5	11.4371	-1.12	1.02879	-1.08866	0.276304	0.445725	gene
2	1833582	1833612	ZtIPO323_030270.6	3.93352	-1.91686	1.76112	-1.08843	0.276403	0.44586	gene
1	5140369	5140418	ZtIPO323_020230.4	3.23538	2.03441	1.86925	1.08836	0.276437	0.445862	gene
13	969924	970027	ZtIPO323_125490.2	2.86509	2.27624	2.09141	1.08838	0.276429	0.445862	gene
3	3120751	3121035	ZtIPO323_049020.2	6.28878	1.45109	1.3334	1.08826	0.276482	0.445909	gene
7	722515	722767	ZtIPO323_081520.1	137.101	0.378174	0.347518	1.08821	0.276501	0.445914	gene
8	1693438	1694554	ZtIPO323_094940.1	59.0242	-0.510246	0.468951	-1.08806	0.276569	0.445998	gene
4	1618798	1619030	ZtIPO323_055750.5	29.9411	-0.768165	0.706121	-1.08787	0.276654	0.446109	gene
4	2219203	2221004	ZtIPO323_058180.1	49.0237	-0.581416	0.534589	-1.08759	0.276774	0.446277	gene
2	2142858	2144654	ZtIPO323_031340.1	10.0041	1.19083	1.09498	1.08754	0.2768	0.446293	gene
1	727940	728125	ZtIPO323_002180.2	25.7105	-0.747544	0.687434	-1.08744	0.276842	0.446324	gene
1	3095563	3095577	ZtIPO323_012020.3	41.4602	0.582326	0.535512	1.08742	0.276852	0.446324	gene
5	734994	735608	ZtIPO323_063000.2	2.69405	2.50445	2.30326	1.08735	0.276883	0.446349	gene
7	756806	757568	LINE_dup380	11.4223	-1.09243	1.00475	-1.08727	0.27692	0.446382	TE
8	1564307	1564344	ZtIPO323_094450.8	24.3399	-0.753058	0.692783	-1.087	0.277035	0.446543	gene
4	1370395	1371762	ZtIPO323_055060.3	93.4417	0.467613	0.430208	1.08695	0.277061	0.446559	gene
5	1683931	1686474	ZtIPO323_066890.1	611.49	0.262155	0.241273	1.08655	0.277235	0.446808	gene
9	1920770	1920945	ZtIPO323_103440.6	2.66139	-2.48414	2.28633	-1.08652	0.277248	0.446808	gene
3	2239244	2239830	ZtIPO323_045550.3	10.5034	-1.2091	1.11306	-1.08629	0.277351	0.446948	gene
2	1027959	1040175	ZtIPO323_027240.1	934.096	0.24541	0.225924	1.08625	0.277368	0.44695	gene
2	3415716	3416891	ZtIPO323_036180.1	211.288	0.331376	0.305089	1.08616	0.277408	0.446988	gene
8	949549	949779	ZtIPO323_091600.1	12.4473	-1.08896	1.00263	-1.0861	0.277436	0.447008	gene
3	1688076	1688178	ZtIPO323_043350.7	135.469	-0.451545	0.415793	-1.08599	0.277485	0.447061	gene
10	677623	677675	ZtIPO323_106850.2	45.4558	-0.575474	0.529948	-1.08591	0.27752	0.447092	gene
3	2018476	2018675	ZtIPO323_044620.2	4.1829	-1.95312	1.79885	-1.08576	0.277585	0.44717	gene
9	1375992	1376030	ZtIPO323_101810.2	7.45937	-1.3654	1.25769	-1.08564	0.277638	0.44723	gene
9	792597	795197	ZtIPO323_099600.1	257.096	0.32172	0.296385	1.08548	0.277709	0.447319	gene
1	4821177	4821556	ZtIPO323_019050.1	1659.8	0.301557	0.277825	1.08542	0.277735	0.447335	gene
3	1533048	1536364	ZtIPO323_042840.2	16.4381	-0.905168	0.834041	-1.08528	0.277797	0.447367	gene
5	101188	101284	ZtIPO323_060820.5	12.3914	-1.05237	0.969686	-1.08527	0.277803	0.447367	gene
6	826143	826712	ZtIPO323_072660.1	95.5016	-0.43103	0.397148	-1.08531	0.277782	0.447367	gene
7	65512	66052	ZtIPO323_079200.1	29.9473	0.6959	0.641374	1.08501	0.277916	0.447522	gene
10	87978	89186	ZtIPO323_104420.1	266.92	-0.307694	0.283701	-1.08457	0.278112	0.447812	gene
4	1992483	1992605	ZtIPO323_057230.1	3.66848	1.85481	1.71052	1.08436	0.278207	0.44794	gene
1	580284	580674	ZtIPO323_001670.2	213.17	-0.378886	0.349466	-1.08418	0.278284	0.447941	gene
1	2350204	2350743	ZtIPO323_008920.3	100.086	0.406011	0.374489	1.08417	0.278289	0.447941	gene
3	360841	364394	ZtIPO323_038900.1	606.514	0.262383	0.242	1.08423	0.278263	0.447941	gene
9	1026290	1027339	ZtIPO323_100510.1	15.229	0.935721	0.863055	1.0842	0.278278	0.447941	gene
12	573833	573963	ZtIPO323_118340.2	4.73393	1.61596	1.49049	1.08418	0.278287	0.447941	gene
9	1325234	1325919	ZtIPO323_101590.3	275.584	0.321018	0.296125	1.08407	0.278336	0.447991	gene
4	2478686	2479329	ZtIPO323_059240.1	7.28833	-1.36171	1.25616	-1.08403	0.278353	0.447993	gene
2	2965358	2966417	ZtIPO323_034720.2	181.732	0.349445	0.322381	1.08395	0.278387	0.448022	gene
1	574777	574844	ZtIPO323_001650.2	4.49427	1.67144	1.54292	1.0833	0.278675	0.448339	gene
1	4308032	4309013	ZtIPO323_016900.1	127.34	-0.38045	0.351215	-1.08324	0.278702	0.448339	gene
1	5092906	5095001	ZtIPO323_020040.1	600.517	0.263522	0.243278	1.08321	0.278713	0.448339	gene
1	5353379	5353502	ZtIPO323_021080.1	30.1844	-0.726907	0.670942	-1.08341	0.278626	0.448339	gene
4	1415106	1416045	ZtIPO323_055280.4	29.688	0.716365	0.66129	1.08328	0.278683	0.448339	gene
4	1710356	1710478	ZtIPO323_056200.3	132.222	-0.395979	0.36554	-1.08327	0.278688	0.448339	gene
6	2184756	2184934	ZtIPO323_077480.4	64.2277	0.577983	0.533547	1.08328	0.278682	0.448339	gene
7	924745	924995	ZtIPO323_082160.3	347.211	-0.287567	0.265463	-1.08327	0.27869	0.448339	gene
10	846128	846226	ZtIPO323_107600.1	2.74153	-2.45782	2.26922	-1.08311	0.278759	0.448387	gene
10	953142	953458	ZtIPO323_107950.1	46.1064	0.561548	0.518555	1.08291	0.278848	0.448505	gene
13	922598	923285	ZtIPO323_125340.2	317.598	-0.355504	0.328328	-1.08277	0.27891	0.448579	gene
12	987365	993932	LTR/Copia_dup43	418.273	0.337299	0.311536	1.0827	0.278942	0.448605	TE
1	4927489	4929281	ZtIPO323_019410.1	165.897	-0.345943	0.319557	-1.08257	0.278999	0.44867	gene
2	2967273	2967696	ZtIPO323_034730.1	21.8205	-0.82087	0.75829	-1.08253	0.279018	0.448674	gene
1	4694926	4695814	ZtIPO323_018420.3	201.147	0.327539	0.302595	1.08244	0.279059	0.448715	gene
2	667708	667816	ZtIPO323_025870.8	26.6632	0.733004	0.677283	1.08227	0.279132	0.448806	gene
1	4342433	4343340	ZtIPO323_017050.2	2188.97	-0.232111	0.214554	-1.08183	0.279328	0.448991	gene
3	2441203	2441983	ZtIPO323_046420.2	439.323	0.270479	0.250014	1.08186	0.279317	0.448991	gene
4	1875405	1875516	ZtIPO323_056900.3	126.438	-0.392086	0.362423	-1.08184	0.279321	0.448991	gene
10	442925	443332	ZtIPO323_105910.1	2639.92	-0.27636	0.255452	-1.08185	0.27932	0.448991	gene
6	212745	213637	LINE_dup336	6.44505	1.45643	1.34625	1.08184	0.279323	0.448991	TE
2	1014611	1015034	ZtIPO323_027180.1	3.91113	-1.98588	1.83607	-1.0816	0.279432	0.449107	gene
8	1344150	1344460	ZtIPO323_093500.4	6.28215	-1.48605	1.37391	-1.08162	0.279419	0.449107	gene
8	2078140	2079119	ZtIPO323_096300.1	18.8333	-0.859537	0.794807	-1.08144	0.279501	0.449192	gene
1	5696243	5696739	ZtIPO323_022570.4	39.6348	-0.645125	0.596584	-1.08136	0.279535	0.449221	gene
1	4274892	4275172	ZtIPO323_016740.4	49.1525	0.540547	0.499953	1.0812	0.27961	0.449264	gene
5	2479274	2479644	ZtIPO323_069510.6	10.8074	-1.16679	1.0791	-1.08126	0.279581	0.449264	gene
10	244398	244558	ZtIPO323_105050.5	7.08636	1.33594	1.23559	1.08122	0.279598	0.449264	gene
2	1396188	1396508	ZtIPO323_028590.1	18.3738	-0.917551	0.848791	-1.08101	0.279693	0.449371	gene
3	2714371	2714852	ZtIPO323_047440.2	27.0763	0.734464	0.679497	1.08089	0.279745	0.449399	gene
9	841026	841188	ZtIPO323_099750.3	80.8362	-0.462934	0.428302	-1.08086	0.279759	0.449399	gene
10	881404	882528	ZtIPO323_107660.1	275.393	-0.325588	0.301212	-1.08092	0.279731	0.449399	gene
6	2288754	2289308	ZtIPO323_077640.3	112.644	-0.397651	0.368013	-1.08053	0.279904	0.449606	gene
8	373366	378037	ZtIPO323_089650.2	1343.57	0.2395	0.221674	1.08042	0.279957	0.449665	gene
9	687157	690779	ZtIPO323_099080.2	28.1975	0.69328	0.641785	1.08024	0.280037	0.449767	gene
2	1217621	1218342	ZtIPO323_027860.2	259.136	-0.30723	0.284449	-1.08009	0.280102	0.449817	gene
3	1766429	1766754	ZtIPO323_043630.2	119.115	-0.41024	0.379831	-1.08006	0.280116	0.449817	gene
6	1343784	1344652	ZtIPO323_074720.1	18.8954	0.891361	0.825254	1.08011	0.280095	0.449817	gene
1	475267	475378	ZtIPO323_001260.2	57.3406	0.516491	0.478254	1.07995	0.280165	0.449843	gene
8	1019055	1021825	ZtIPO323_091960.1	76.8118	0.507983	0.470373	1.07996	0.280162	0.449843	gene
6	832971	833036	ZtIPO323_072700.2	9.46082	1.12899	1.0456	1.07976	0.280249	0.449952	gene
7	197850	197925	ZtIPO323_079560.4	18.6448	-0.894491	0.828443	-1.07972	0.280265	0.449952	gene
10	1035266	1035746	ZtIPO323_108320.1	153.679	-0.379202	0.351343	-1.07929	0.280458	0.450236	gene
21	258190	258960	ZtIPO323_133710.1	9.24684	-1.34874	1.24972	-1.07923	0.280484	0.450251	gene
3	1805410	1805560	ZtIPO323_043790.2	63.3069	-0.544545	0.50464	-1.07908	0.280554	0.450338	gene
4	2812626	2813004	ZtIPO323_060490.1	130.795	0.407506	0.377656	1.07904	0.28057	0.450338	gene
3	465806	466858	ZtIPO323_039200.4	162.31	0.368498	0.341521	1.07899	0.280592	0.450347	gene
14	684788	685627	ZtIPO323_127240.1	28.9753	0.683758	0.633915	1.07863	0.280754	0.450581	gene
13	489921	490065	ZtIPO323_123540.2	14.6562	0.937117	0.868916	1.07849	0.280815	0.450654	gene
10	1185913	1185990	ZtIPO323_108860.2	12.8693	0.976553	0.90558	1.07837	0.280867	0.450685	gene
17	101629	102963	ZtIPO323_129540.3	12.8693	0.976553	0.90558	1.07837	0.280867	0.450685	gene
1	1094852	1095246	ZtIPO323_003600.2	30.081	0.66579	0.617482	1.07823	0.280929	0.450735	gene
2	586768	587047	ZtIPO323_025560.2	58.2952	0.514076	0.476777	1.07823	0.28093	0.450735	gene
10	761501	762332	ZtIPO323_107220.3	304.37	0.308896	0.286495	1.07819	0.280949	0.450739	gene
3	2356994	2357129	ZtIPO323_046110.2	140.55	0.378622	0.351345	1.07764	0.281196	0.451083	gene
10	605629	605981	ZtIPO323_106500.3	172.665	0.350655	0.325392	1.07764	0.281194	0.451083	gene
8	372669	373311	ZtIPO323_089650.1	145.914	0.400831	0.372049	1.07736	0.281319	0.451254	gene
1	1418572	1418978	ZtIPO323_004830.2	40.2666	-0.623855	0.579222	-1.07706	0.281455	0.451421	gene
9	1005115	1007760	ZtIPO323_100380.1	166.765	0.374545	0.347744	1.07707	0.281447	0.451421	gene
1	2000046	2001240	ZtIPO323_007440.1	64.631	0.522544	0.485271	1.07681	0.281566	0.451572	gene
5	561875	562159	ZtIPO323_062360.3	769.695	-0.345319	0.320717	-1.07671	0.28161	0.451617	gene
1	4593818	4594335	ZtIPO323_018010.1	18.4218	-0.86949	0.807613	-1.07662	0.281652	0.451658	gene
1	5922787	5922842	ZtIPO323_023430.1	6.24499	-1.47545	1.37066	-1.07645	0.281724	0.45167	gene
2	2164727	2164783	ZtIPO323_031420.4	6.24499	-1.47545	1.37066	-1.07645	0.281724	0.45167	gene
3	1550867	1551965	ZtIPO323_042890.3	9.08727	1.15423	1.0722	1.07651	0.281701	0.45167	gene
7	1333325	1335234	ZtIPO323_083690.2	49.4269	0.55278	0.51349	1.07652	0.281696	0.45167	gene
11	669844	670200	ZtIPO323_112790.1	30.8688	-0.665418	0.618205	-1.07637	0.281762	0.451704	gene
1	2471773	2471853	ZtIPO323_009390.4	6.34072	1.36218	1.26568	1.07625	0.281817	0.451766	gene
4	1621355	1621552	ZtIPO323_055770.2	13.0627	0.971712	0.902914	1.0762	0.28184	0.451778	gene
1	2746808	2746860	ZtIPO323_010660.3	83.021	-0.443638	0.412294	-1.07602	0.281918	0.451876	gene
13	345047	348758	ZtIPO323_122910.1	431.224	-0.303069	0.281673	-1.07596	0.281945	0.451894	gene
8	1138813	1139082	ZtIPO323_092490.1	64.1399	0.499393	0.464164	1.0759	0.281973	0.451913	gene
2	1633961	1634311	ZtIPO323_029550.1	13.8065	0.947275	0.880488	1.07585	0.281993	0.45192	gene
9	999524	1000470	ZtIPO323_100350.6	3.25778	2.1266	1.97769	1.07529	0.282245	0.45227	gene
11	495041	495515	ZtIPO323_112040.1	136.537	-0.385605	0.358599	-1.07531	0.282236	0.45227	gene
1	3971688	3971912	ZtIPO323_015520.1	4.27844	1.64944	1.53402	1.07524	0.282267	0.45228	gene
7	988351	988478	Unclassified_LowCopy_dup216	8.54594	1.22059	1.13543	1.07501	0.282371	0.452421	TE
1	3358268	3358306	ZtIPO323_013080.2	63.3472	-0.505541	0.470372	-1.07477	0.282478	0.452541	gene
4	2116203	2116268	ZtIPO323_057700.4	6.37968	1.41643	1.31794	1.07474	0.282493	0.452541	gene
6	1564375	1564627	ZtIPO323_075610.1	29.8241	0.694187	0.645916	1.07473	0.282495	0.452541	gene
9	789333	790236	ZtIPO323_099560.2	91.8966	-0.421602	0.392353	-1.07455	0.282577	0.452646	gene
6	1787223	1787698	ZtIPO323_076250.1	46.4616	0.553612	0.515261	1.07443	0.28263	0.452679	gene
8	1923160	1923255	ZtIPO323_095640.4	10.4591	-1.11833	1.04084	-1.07445	0.282621	0.452679	gene
1	3954406	3954842	ZtIPO323_015450.2	44.4834	0.572376	0.53279	1.0743	0.282689	0.452721	gene
5	2429590	2430539	ZtIPO323_069290.3	127.158	-0.412368	0.383838	-1.07433	0.282675	0.452721	gene
5	2323864	2324166	ZtIPO323_068950.1	22.0733	0.848665	0.790124	1.07409	0.282782	0.452845	gene
9	1920201	1920290	ZtIPO323_103440.2	2.72094	-2.43815	2.27007	-1.07405	0.282802	0.452851	gene
1	907958	908252	ZtIPO323_002930.3	17.9267	0.885936	0.824928	1.07396	0.282842	0.452889	gene
4	800864	803743	ZtIPO323_052980.1	692.919	-0.290846	0.270859	-1.07379	0.282917	0.452982	gene
4	1508156	1508485	ZtIPO323_055650.1	150.278	0.392804	0.365948	1.07339	0.283097	0.453184	gene
7	520201	520367	ZtIPO323_080830.3	6.244	1.37139	1.27765	1.07337	0.283106	0.453184	gene
11	1419282	1421154	ZtIPO323_115650.2	1139.01	0.239116	0.222772	1.07336	0.283108	0.453184	gene
12	576417	576438	ZtIPO323_118350.5	23.9714	-0.752885	0.701379	-1.07344	0.283076	0.453184	gene
1	1508664	1510016	ZtIPO323_005160.1	157.906	0.359168	0.33468	1.07317	0.283196	0.453272	gene
1	1752276	1752943	ZtIPO323_006200.1	55.7174	0.50916	0.474443	1.07317	0.283193	0.453272	gene
9	1224463	1225695	ZtIPO323_101200.1	946.183	0.242135	0.225655	1.07303	0.283258	0.45332	gene
13	396875	397119	ZtIPO323_123140.2	15.3033	0.918917	0.856361	1.07305	0.283249	0.45332	gene
4	1485548	1485964	ZtIPO323_055540.2	102.52	-0.424947	0.396115	-1.07279	0.283367	0.453469	gene
3	991243	991961	ZtIPO323_040750.3	97.4061	-0.427345	0.398411	-1.07262	0.28344	0.453522	gene
3	2155510	2157182	ZtIPO323_045210.1	126.093	0.385122	0.359034	1.07266	0.283423	0.453522	gene
7	1044724	1044933	ZtIPO323_082560.4	10.7734	1.09632	1.02212	1.0726	0.283449	0.453522	gene
1	1277567	1278564	ZtIPO323_004220.1	72.1899	0.491443	0.458301	1.07231	0.283579	0.453657	gene
1	3824352	3824626	ZtIPO323_014930.2	202.667	-0.325572	0.303599	-1.07237	0.283552	0.453657	gene
8	1137219	1137647	ZtIPO323_092480.13	16.8447	0.879215	0.819929	1.07231	0.283583	0.453657	gene
4	837226	837250	ZtIPO323_053150.2	4.37516	1.63145	1.52183	1.07203	0.283708	0.453831	gene
4	2366674	2366711	ZtIPO323_058700.6	6.19125	-1.46464	1.36667	-1.07168	0.283864	0.454055	gene
1	2881103	2884323	ZtIPO323_011090.3	387.375	-0.278949	0.260315	-1.07158	0.283907	0.454075	gene
9	653967	655523	ZtIPO323_098970.1	46.5425	0.548928	0.512261	1.07158	0.283909	0.454075	gene
12	385336	386992	ZtIPO323_117730.1	17.9776	0.825367	0.77034	1.07143	0.283975	0.454155	gene
1	4096221	4097807	ZtIPO323_016030.1	490.694	-0.264008	0.246425	-1.07135	0.284011	0.454186	gene
10	145969	148289	ZtIPO323_104630.1	896.378	0.260452	0.243164	1.0711	0.284125	0.454342	gene
2	2011785	2012973	ZtIPO323_030750.1	428.177	-0.27769	0.25929	-1.07096	0.284187	0.454389	gene
3	2725267	2725360	ZtIPO323_047470.2	2.92284	2.05298	1.91694	1.07096	0.284186	0.454389	gene
8	501731	501832	ZtIPO323_090110.3	54.6278	-0.519649	0.485319	-1.07074	0.284288	0.454524	gene
1	503252	505126	ZtIPO323_001380.2	2833.45	-0.229943	0.214761	-1.0707	0.284307	0.454528	gene
3	47552	48274	ZtIPO323_037730.1	74.6658	-0.473413	0.442214	-1.07055	0.284371	0.454564	gene
9	849664	851298	ZtIPO323_099800.1	594.578	-0.263573	0.246206	-1.07054	0.284378	0.454564	gene
12	1211898	1212335	ZtIPO323_120780.2	94.5096	0.414398	0.38707	1.0706	0.284349	0.454564	gene
7	215012	215449	ZtIPO323_079630.1	1859.31	-0.302636	0.282739	-1.07037	0.284452	0.454657	gene
4	1901326	1904010	ZtIPO323_056980.1	42.3286	0.575547	0.53775	1.07029	0.28449	0.454691	gene
5	1455672	1455757	ZtIPO323_065870.2	19.0665	0.876471	0.819071	1.07008	0.284583	0.454814	gene
10	788732	788816	ZtIPO323_107360.3	40.1064	0.581114	0.5431	1.06999	0.284622	0.45485	gene
2	1768971	1769577	ZtIPO323_029980.5	254.01	0.327235	0.305865	1.06987	0.284679	0.454889	gene
8	1562654	1563510	ZtIPO323_094450.2	563.076	0.25883	0.241928	1.06987	0.284679	0.454889	gene
1	1740967	1741094	ZtIPO323_006140.2	6.06714	1.40725	1.3154	1.06982	0.2847	0.454896	gene
10	1285755	1286256	ZtIPO323_109160.1	3.75805	2.17748	2.03546	1.06977	0.284721	0.454904	gene
2	2987220	2987576	ZtIPO323_034790.4	124.46	0.379894	0.355144	1.06969	0.284758	0.454936	gene
7	36712	36981	ZtIPO323_079140.3	80.7253	-0.456093	0.426419	-1.06959	0.284805	0.454959	gene
8	1204479	1205627	ZtIPO323_092830.1	94.7836	-0.424053	0.396457	-1.06961	0.284797	0.454959	gene
4	1676554	1678587	ZtIPO323_056050.1	244.576	-0.326335	0.305195	-1.06927	0.284949	0.455146	gene
6	2471742	2471859	ZtIPO323_078380.2	22.139	0.786216	0.735293	1.06926	0.284955	0.455146	gene
8	1471407	1472610	ZtIPO323_094110.1	489.886	-0.271224	0.253696	-1.06909	0.28503	0.45524	gene
1	4869625	4870309	ZtIPO323_019220.2	18.3667	0.930334	0.870778	1.06839	0.285343	0.455715	gene
1	1069001	1069201	ZtIPO323_003510.5	48.8369	0.568109	0.531766	1.06834	0.285365	0.455723	gene
10	1444873	1445167	ZtIPO323_109580.4	7.2346	-1.35238	1.26592	-1.0683	0.285386	0.455731	gene
10	322818	323534	ZtIPO323_105370.1	11.1477	1.05361	0.98718	1.06729	0.28584	0.456425	gene
11	50524	50812	ZtIPO323_110380.1	287.8	-0.339256	0.317875	-1.06726	0.285853	0.456425	gene
1	2276407	2276570	ZtIPO323_008610.5	950.737	0.260948	0.244575	1.06694	0.285998	0.45663	gene
1	5386412	5386429	ZtIPO323_021240.3	7.21401	-1.34319	1.25922	-1.06669	0.286113	0.456763	gene
19	409026	409373	ZtIPO323_132180.1	18.3306	0.829359	0.777511	1.06668	0.286114	0.456763	gene
4	2546218	2546426	ZtIPO323_059420.2	29.7865	-0.669375	0.627567	-1.06662	0.286144	0.456784	gene
6	2267973	2270224	ZtIPO323_077600.3	1192.49	0.246453	0.231069	1.06658	0.286163	0.456788	gene
3	2674225	2674813	ZtIPO323_047230.1	5.16378	1.54899	1.45239	1.06651	0.286194	0.456811	gene
1	5082256	5082364	ZtIPO323_019980.5	19.5902	0.823726	0.772392	1.06646	0.286215	0.456819	gene
10	1303836	1304693	ZtIPO323_109280.1	2.64601	2.3224	2.17786	1.06637	0.286257	0.456833	gene
10	13301	19779	LTR/Gypsy_dup59	2.64601	2.3224	2.17786	1.06637	0.286257	0.456833	TE
7	1423508	1423571	ZtIPO323_084010.2	5.03462	-1.656	1.55306	-1.06628	0.286295	0.456868	gene
2	493978	494170	ZtIPO323_025200.1	5.04939	-1.72094	1.61498	-1.06561	0.286599	0.457328	gene
6	703201	703341	ZtIPO323_072520.1	6.43743	1.35326	1.27008	1.06549	0.286653	0.457387	gene
1	3629850	3630418	ZtIPO323_014190.3	13.5535	0.94425	0.886387	1.06528	0.286749	0.457514	gene
14	623089	623410	ZtIPO323_127050.5	9.52728	-1.18283	1.1105	-1.06513	0.286815	0.457594	gene
2	2210302	2210334	ZtIPO323_031600.3	21.5317	-0.786662	0.738598	-1.06507	0.286842	0.45761	gene
5	370034	370126	ZtIPO323_061620.3	37.0704	-0.612514	0.575162	-1.06494	0.286902	0.457679	gene
3	2566528	2567511	ZtIPO323_046860.3	502.711	0.269438	0.253016	1.06491	0.286919	0.45768	gene
8	475440	476165	ZtIPO323_089960.1	325.814	0.289082	0.271485	1.06482	0.286958	0.457716	gene
1	5851427	5853383	ZtIPO323_023210.2	56.0181	0.508158	0.477246	1.06477	0.28698	0.457724	gene
2	2612347	2612969	ZtIPO323_033270.2	7.04739	1.28857	1.21044	1.06455	0.287081	0.457781	gene
3	2733629	2735237	ZtIPO323_047500.10	77.5933	0.453878	0.426315	1.06465	0.287032	0.457781	gene
3	3303723	3304022	ZtIPO323_049840.1	68.9395	-0.468522	0.440094	-1.06459	0.28706	0.457781	gene
9	1685783	1685956	Unclassified_dup641	7.04739	1.28857	1.21044	1.06455	0.287081	0.457781	TE
1	4157906	4160600	ZtIPO323_016280.1	2350.44	0.250315	0.235254	1.06402	0.287321	0.458017	gene
2	2176305	2177021	ZtIPO323_031470.1	96.431	-0.422888	0.39741	-1.06411	0.28728	0.458017	gene
3	1337488	1339080	ZtIPO323_041980.1	685.046	0.294357	0.276618	1.06413	0.28727	0.458017	gene
3	1608834	1612718	ZtIPO323_043020.1	618.53	-0.272688	0.256247	-1.06416	0.287256	0.458017	gene
3	2031146	2031453	ZtIPO323_044700.1	55.9277	-0.508242	0.477698	-1.06394	0.287356	0.458017	gene
3	2524859	2525124	ZtIPO323_046720.2	206.081	-0.321282	0.30196	-1.06399	0.287333	0.458017	gene
4	646056	646814	ZtIPO323_052410.2	9.67484	1.09878	1.03265	1.06405	0.287307	0.458017	gene
6	1586226	1588831	ZtIPO323_075650.1	81.8304	-0.436773	0.410528	-1.06393	0.287361	0.458017	gene
5	234955	235836	ZtIPO323_061180.1	6.65651	1.36881	1.28678	1.06375	0.287441	0.45812	gene
1	3815404	3815600	ZtIPO323_014880.3	65.3252	0.485162	0.456129	1.06365	0.287487	0.458166	gene
2	3046934	3048854	ZtIPO323_035040.1	53.3201	0.534896	0.502971	1.06347	0.287568	0.458269	gene
1	5644541	5645698	ZtIPO323_022360.1	480.192	0.283208	0.266376	1.06319	0.287696	0.458448	gene
1	3516249	3517027	ZtIPO323_013740.1	8.47731	1.19092	1.1202	1.06314	0.287721	0.45846	gene
4	1782903	1784112	ZtIPO323_056560.1	6.49699	1.36787	1.28672	1.06307	0.287752	0.458483	gene
1	1449767	1450859	ZtIPO323_004930.1	2183.57	0.243077	0.228701	1.06286	0.287846	0.458555	gene
5	1965492	1965804	ZtIPO323_067830.4	13.0648	-1.04829	0.986259	-1.06289	0.287831	0.458555	gene
9	634532	634614	ZtIPO323_098880.2	7.87643	1.25305	1.17894	1.06286	0.287844	0.458555	gene
3	1795175	1796107	ZtIPO323_043730.2	322.995	-0.29641	0.278905	-1.06276	0.287889	0.458597	gene
1	5612083	5612389	ZtIPO323_022220.1	3.87577	-1.88577	1.77479	-1.06253	0.287996	0.458663	gene
3	3149979	3150479	ZtIPO323_049170.1	13.1204	0.947623	0.89184	1.06255	0.287987	0.458663	gene
6	231911	233313	ZtIPO323_071210.1	37.1718	0.601507	0.566096	1.06255	0.287984	0.458663	gene
9	2030142	2030528	ZtIPO323_103720.2	3.87577	-1.88577	1.77479	-1.06253	0.287996	0.458663	gene
2	755108	756046	ZtIPO323_026230.1	55.6398	-0.518674	0.48818	-1.06247	0.288025	0.458682	gene
7	1027449	1028466	ZtIPO323_082480.1	998.02	-0.254123	0.239202	-1.06238	0.288065	0.458701	gene
11	1018613	1018760	ZtIPO323_114130.1	9.43638	-1.16807	1.0995	-1.06237	0.28807	0.458701	gene
3	1981676	1981906	ZtIPO323_044500.3	10.9857	1.03251	0.971964	1.06229	0.288103	0.458728	gene
4	2052062	2053646	ZtIPO323_057440.3	62.3353	-0.489907	0.461239	-1.06215	0.288166	0.458781	gene
4	510808	512825	LINE?_LowCopy_dup15	7.38377	1.26713	1.19299	1.06215	0.288169	0.458781	TE
2	3791511	3792113	ZtIPO323_037550.2	273.612	0.295084	0.277862	1.06198	0.288244	0.458848	gene
2	1280358	1280530	MITE_dup190	6.69158	1.5671	1.47561	1.062	0.288234	0.458848	TE
13	118000	118545	ZtIPO323_122050.2	134.983	0.384265	0.361884	1.06185	0.288305	0.458919	gene
2	2065024	2065253	ZtIPO323_030950.2	3.74863	1.78349	1.6797	1.06179	0.288332	0.458936	gene
5	101032	101106	ZtIPO323_060820.4	9.25952	-1.18903	1.12034	-1.06131	0.288549	0.459254	gene
13	511845	512001	Unclassified_dup138	3.4173	2.07249	1.9529	1.06123	0.288584	0.459284	TE
2	1796266	1798054	ZtIPO323_030110.3	56.3698	-0.506221	0.477129	-1.06097	0.288703	0.459421	gene
6	1952988	1955061	ZtIPO323_076900.1	233.293	0.310632	0.292773	1.061	0.28869	0.459421	gene
1	2761398	2761564	ZtIPO323_010720.2	65.6734	0.479584	0.452135	1.06071	0.288822	0.459551	gene
1	5464177	5464295	ZtIPO323_021590.2	47.7356	-0.544531	0.513377	-1.06068	0.288834	0.459551	gene
10	1349343	1351498	ZtIPO323_109380.1	31.7791	0.630869	0.59476	1.06071	0.288821	0.459551	gene
9	1376927	1378255	ZtIPO323_101820.2	785.323	0.255905	0.241296	1.06054	0.288897	0.459625	gene
1	1907167	1907278	ZtIPO323_006930.1	44.7403	-0.560176	0.528248	-1.06044	0.288944	0.459672	gene
16	473879	475409	ZtIPO323_129320.1	51.6868	-0.558758	0.526928	-1.06041	0.28896	0.459672	gene
1	4756687	4757052	ZtIPO323_018740.4	26.9968	0.699417	0.659622	1.06033	0.288994	0.4597	gene
2	1852945	1856030	ZtIPO323_030350.1	436.607	0.289066	0.272641	1.06025	0.289033	0.459736	gene
10	739225	739264	ZtIPO323_107120.5	10.8889	1.0357	0.976996	1.06008	0.289107	0.459827	gene
7	1217312	1217448	ZtIPO323_083350.2	49.4745	0.532562	0.502546	1.05973	0.289269	0.460059	gene
2	2102298	2102330	ZtIPO323_031160.1	4.99344	-1.6313	1.53947	-1.05965	0.289302	0.460086	gene
1	5180294	5180383	ZtIPO323_020410.1	6.32513	-1.45668	1.37473	-1.05961	0.289323	0.460092	gene
6	263812	264248	ZtIPO323_071340.3	130.838	-0.368026	0.347368	-1.05947	0.289386	0.460166	gene
3	2382748	2383097	ZtIPO323_046260.1	22.1429	0.743338	0.701759	1.05925	0.289486	0.460299	gene
1	4298047	4298778	ZtIPO323_016850.1	1183.69	0.242509	0.229007	1.05896	0.289619	0.460465	gene
4	2492179	2493112	ZtIPO323_059300.4	10.5973	1.08532	1.02491	1.05895	0.289623	0.460465	gene
1	4645024	4645203	ZtIPO323_018220.1	40.2399	-0.584759	0.552253	-1.05886	0.289663	0.460501	gene
7	967042	968587	ZtIPO323_082250.1	18.2736	0.832344	0.786198	1.05869	0.289739	0.460596	gene
1	180791	181012	ZtIPO323_000270.1	27.5395	0.67482	0.637492	1.05855	0.289803	0.460671	gene
8	1381862	1382639	ZtIPO323_093670.1	36.9164	-0.62929	0.594514	-1.0585	0.28983	0.460688	gene
3	3116297	3116905	ZtIPO323_048990.6	724.507	0.275925	0.260708	1.05837	0.289888	0.460745	gene
12	224127	225906	ZtIPO323_116980.1	61.9825	-0.482782	0.456168	-1.05834	0.289899	0.460745	gene
5	881715	881903	ZtIPO323_063720.4	20.7429	0.783648	0.740587	1.05814	0.28999	0.460863	gene
1	3987325	3987737	ZtIPO323_015590.2	153.539	-0.347378	0.328405	-1.05777	0.290159	0.461065	gene
4	793128	793645	ZtIPO323_052920.2	22.5563	-0.76869	0.726712	-1.05776	0.290163	0.461065	gene
9	147973	148214	ZtIPO323_097250.2	12.3669	1.03602	0.979454	1.05776	0.290167	0.461065	gene
2	1920085	1920472	ZtIPO323_030440.4	13.2082	0.987135	0.933327	1.05765	0.290214	0.461114	gene
1	3938123	3938222	ZtIPO323_015390.1	4.08799	-1.90895	1.80508	-1.05754	0.290265	0.461168	gene
11	1328908	1330268	ZtIPO323_115320.4	127.658	-0.381003	0.360295	-1.05747	0.290295	0.46119	gene
2	3143499	3144275	ZtIPO323_035430.2	601.673	-0.255072	0.241228	-1.05739	0.290335	0.461227	gene
1	5527990	5528065	ZtIPO323_021880.2	3.51221	1.85704	1.75651	1.05724	0.290403	0.461231	gene
7	381910	382515	ZtIPO323_080250.2	166.592	0.334538	0.316398	1.05733	0.290361	0.461231	gene
9	863515	863591	ZtIPO323_099860.4	3.51221	1.85704	1.75651	1.05724	0.290403	0.461231	gene
19	215478	215691	ZtIPO323_131800.1	3.51221	1.85704	1.75651	1.05724	0.290403	0.461231	gene
1	1601423	1602161	ZtIPO323_005540.3	50.7585	0.547727	0.518273	1.05683	0.290589	0.461473	gene
2	983701	984306	ZtIPO323_027030.1	756.523	0.273336	0.258635	1.05684	0.290584	0.461473	gene
3	933033	933619	ZtIPO323_040550.4	223.683	-0.317621	0.300573	-1.05672	0.290641	0.461529	gene
2	2939993	2940054	ZtIPO323_034630.3	7.17685	-1.33386	1.26242	-1.05659	0.2907	0.461596	gene
3	1667095	1667574	ZtIPO323_043240.1	83.1259	0.433784	0.410637	1.05637	0.2908	0.461655	gene
4	1861857	1862038	ZtIPO323_056840.3	29.4004	-0.692668	0.655711	-1.05636	0.290803	0.461655	gene
4	2009663	2010044	ZtIPO323_057300.2	237.91	0.340053	0.321878	1.05646	0.290756	0.461655	gene
5	1822618	1822700	ZtIPO323_067200.2	26.2677	-0.722262	0.683691	-1.05642	0.290778	0.461655	gene
2	271210	271512	ZtIPO323_024490.2	33.2135	-0.644365	0.61008	-1.0562	0.290878	0.461721	gene
2	3171445	3173518	ZtIPO323_035540.1	1215.2	0.231227	0.218916	1.05623	0.290862	0.461721	gene
5	1122100	1122556	ZtIPO323_064400.1	511.486	-0.319383	0.302474	-1.0559	0.291012	0.461908	gene
1	1763824	1763862	ZtIPO323_006230.5	35.8888	0.640834	0.606949	1.05583	0.291046	0.461936	gene
1	5566984	5567158	ZtIPO323_022030.1	11.8537	1.05149	0.996095	1.05561	0.291147	0.462044	gene
13	1110704	1110911	ZtIPO323_125870.1	16.2093	-0.892151	0.845132	-1.05564	0.291135	0.462044	gene
6	2005306	2005667	ZtIPO323_077180.1	49.8376	-0.599368	0.56786	-1.05549	0.291203	0.462106	gene
8	184836	186931	ZtIPO323_088970.1	807.701	0.249948	0.236831	1.05538	0.291249	0.462153	gene
5	1185973	1187366	ZtIPO323_064670.1	259.215	-0.301404	0.285637	-1.0552	0.291334	0.462209	gene
7	1196414	1198266	ZtIPO323_083240.2	82.9377	-0.474552	0.449723	-1.05521	0.29133	0.462209	gene
10	1047437	1047582	ZtIPO323_108380.1	14.6959	0.940336	0.891139	1.05521	0.291331	0.462209	gene
5	2476723	2476830	ZtIPO323_069500.4	12.0049	1.02194	0.96856	1.05511	0.291375	0.462247	gene
3	690244	691090	ZtIPO323_039880.2	9.712	1.08484	1.02839	1.0549	0.291471	0.462373	gene
13	900550	903193	ZtIPO323_125280.1	162.687	0.452987	0.429433	1.05485	0.291494	0.462383	gene
1	4064328	4069777	DNA/TcMar_dup3	4.18172	1.66809	1.58171	1.05461	0.291603	0.462529	TE
4	1793683	1793880	ZtIPO323_056590.3	31.163	-0.660867	0.626713	-1.0545	0.291655	0.462586	gene
3	3227731	3228200	ZtIPO323_049560.16	21.9082	0.758913	0.719742	1.05442	0.291689	0.462613	gene
11	1313645	1313794	ZtIPO323_115230.2	29.033	0.67477	0.639995	1.05434	0.291729	0.462624	gene
12	531194	531379	ZtIPO323_118120.5	3.60893	1.82998	1.73562	1.05437	0.291716	0.462624	gene
10	1482368	1482422	ZtIPO323_109750.2	5.22659	1.55675	1.47667	1.05423	0.291779	0.462677	gene
7	1672952	1673172	ZtIPO323_085020.3	20.1611	-0.795334	0.754566	-1.05403	0.29187	0.462795	gene
11	723383	723646	ZtIPO323_112980.1	7.22786	1.39882	1.32732	1.05387	0.291943	0.462885	gene
5	2036557	2036894	ZtIPO323_068090.6	7.90038	-1.40099	1.32948	-1.05378	0.291982	0.46292	gene
9	680177	682664	ZtIPO323_099050.1	519.845	0.265986	0.252476	1.05351	0.292107	0.463092	gene
1	3331155	3333121	ZtIPO323_012970.2	305.003	-0.289327	0.274731	-1.05313	0.292281	0.463341	gene
1	4422987	4424232	ZtIPO323_017400.1	459.511	-0.264042	0.250791	-1.05284	0.292415	0.463527	gene
2	2909639	2910249	ZtIPO323_034480.1	378.67	0.275712	0.261964	1.05248	0.29258	0.463719	gene
2	3708587	3709766	ZtIPO323_037190.1	397.095	-0.275446	0.261733	-1.05239	0.292619	0.463719	gene
6	1375386	1376882	ZtIPO323_074820.3	469.862	0.267385	0.254055	1.05247	0.292584	0.463719	gene
8	2215366	2220443	ZtIPO323_096630.1	323.711	0.280828	0.266835	1.05244	0.292599	0.463719	gene
13	173951	174221	ZtIPO323_122310.4	146.166	0.416252	0.395516	1.05243	0.292603	0.463719	gene
3	1799011	1799176	ZtIPO323_043750.3	20.0509	-0.838604	0.797023	-1.05217	0.292721	0.463854	gene
1	909093	909605	ZtIPO323_002930.6	35.2939	-0.670624	0.637434	-1.05207	0.292768	0.463881	gene
2	2055567	2056733	ZtIPO323_030920.1	226.018	-0.313052	0.297561	-1.05206	0.292771	0.463881	gene
4	2451663	2454506	ZtIPO323_059130.1	1140.68	0.240849	0.228947	1.05198	0.292807	0.463911	gene
1	4011652	4012080	ZtIPO323_015660.12	49.7307	-0.54425	0.517445	-1.0518	0.29289	0.464017	gene
3	3338657	3340792	ZtIPO323_049980.1	1700.98	-0.225009	0.213984	-1.05152	0.293018	0.464192	gene
5	1037967	1038209	ZtIPO323_064090.1	5.08183	1.48155	1.40907	1.05144	0.293055	0.464225	gene
19	133756	138242	ZtIPO323_131610.1	882.332	0.302575	0.287827	1.05124	0.293148	0.464345	gene
2	3530055	3531178	ZtIPO323_036670.2	43.7234	0.552399	0.525519	1.05115	0.29319	0.464349	gene
4	1790624	1790670	ZtIPO323_056580.4	10.4352	1.06299	1.01128	1.05113	0.293198	0.464349	gene
6	973411	973942	ZtIPO323_073260.2	46.0756	-0.553723	0.52679	-1.05113	0.2932	0.464349	gene
6	2096180	2097938	ZtIPO323_077320.1	384.76	0.292095	0.277918	1.05101	0.293254	0.464408	gene
2	327294	328248	ZtIPO323_024710.3	102.609	-0.442726	0.421257	-1.05097	0.293274	0.464413	gene
3	2036086	2037584	ZtIPO323_044720.2	432.587	-0.271996	0.258876	-1.05068	0.293406	0.464595	gene
12	550244	550889	ZtIPO323_118200.2	1122.56	-0.252573	0.240416	-1.05057	0.293458	0.464651	gene
10	1606745	1606878	ZtIPO323_110160.1	16.1092	0.919337	0.875255	1.05037	0.29355	0.464771	gene
3	2719762	2720208	ZtIPO323_047450.4	13.1576	0.937837	0.892918	1.05031	0.293578	0.464788	gene
2	2933062	2936255	ZtIPO323_034600.2	910.271	-0.270768	0.257816	-1.05024	0.293608	0.464805	gene
4	1896477	1897213	ZtIPO323_056960.4	199.543	-0.327304	0.311656	-1.05021	0.293621	0.464805	gene
1	5122734	5124555	ZtIPO323_020180.2	21.228	0.762731	0.726317	1.05014	0.293656	0.464833	gene
3	609912	611234	ZtIPO323_039530.1	30.5874	0.641213	0.610818	1.04976	0.293828	0.465079	gene
4	1835809	1835918	ZtIPO323_056730.3	4.98512	1.49475	1.424	1.04969	0.293863	0.465087	gene
5	1128656	1129333	ZtIPO323_064440.2	835.247	-0.29098	0.277209	-1.04968	0.293867	0.465087	gene
11	1431317	1431942	ZtIPO323_115690.1	179.874	0.329034	0.313549	1.04939	0.294001	0.465273	gene
7	1543610	1543722	ZtIPO323_084460.1	7.55609	-1.34982	1.28644	-1.04927	0.294054	0.46533	gene
8	1253276	1253500	ZtIPO323_093020.7	21.0683	-0.775917	0.739577	-1.04914	0.294116	0.465402	gene
12	484524	484934	ZtIPO323_117990.1	330.386	0.281159	0.268026	1.049	0.29418	0.465477	gene
5	1723010	1724079	ZtIPO323_066970.2	53.2702	0.519061	0.494849	1.04893	0.294211	0.465496	gene
11	1232285	1234021	ZtIPO323_114950.1	748.842	-0.250611	0.238928	-1.0489	0.294225	0.465496	gene
4	2234568	2234780	ZtIPO323_058250.3	33.4047	0.617698	0.588958	1.0488	0.294271	0.465523	gene
13	456701	457202	ZtIPO323_123370.3	14.5264	-0.935549	0.892029	-1.04879	0.294276	0.465523	gene
8	1560419	1561860	ZtIPO323_094440.5	24.0214	0.719692	0.686297	1.04866	0.294335	0.465591	gene
1	2507009	2508820	ZtIPO323_009580.2	615.896	0.250755	0.239139	1.04857	0.294375	0.465626	gene
13	1132727	1133249	ZtIPO323_125940.2	1906.22	0.296389	0.282725	1.04833	0.294487	0.465778	gene
8	347872	352524	ZtIPO323_089530.1	1168.58	-0.246607	0.235259	-1.04824	0.29453	0.465819	gene
11	1202741	1204035	ZtIPO323_114800.1	34.5604	-0.650441	0.620658	-1.04799	0.294645	0.465974	gene
3	42359	43199	ZtIPO323_037710.1	24.0143	0.75979	0.725033	1.04794	0.294667	0.465983	gene
2	2823637	2823657	ZtIPO323_034070.2	4.0674	-1.89469	1.80843	-1.0477	0.294777	0.466131	gene
8	1124504	1125960	ZtIPO323_092430.1	246.394	0.310705	0.296593	1.04758	0.294832	0.466191	gene
4	1306484	1306638	ZtIPO323_054900.2	50.4294	0.543013	0.518378	1.04752	0.294859	0.466207	gene
7	466596	468700	ZtIPO323_080600.1	863.734	-0.244783	0.233695	-1.04745	0.294894	0.466236	gene
1	563941	564219	ZtIPO323_001590.1	2.64662	-2.39381	2.28564	-1.04733	0.294948	0.466269	gene
9	1504733	1504789	ZtIPO323_102000.2	2.64662	-2.39381	2.28564	-1.04733	0.294948	0.466269	gene
8	1235645	1236096	ZtIPO323_092950.1	79.6483	-0.470544	0.449345	-1.04718	0.295018	0.466352	gene
1	1636116	1637740	ZtIPO323_005670.3	1206.94	-0.239046	0.2283	-1.04707	0.295068	0.466405	gene
10	1162017	1162655	ZtIPO323_108810.2	6.31832	1.32427	1.26511	1.04677	0.295207	0.466598	gene
10	698773	699972	ZtIPO323_106970.1	1483.56	-0.226643	0.216595	-1.04639	0.29538	0.466846	gene
1	3378062	3378490	ZtIPO323_013170.1	181.624	0.350427	0.334904	1.04635	0.2954	0.46685	gene
14	658582	660308	ZtIPO323_127130.2	18.8164	0.791746	0.756822	1.04615	0.295494	0.466972	gene
11	1214307	1220303	ZtIPO323_114870.1	379.907	-0.2773	0.26508	-1.0461	0.295514	0.466979	gene
12	193946	197139	ZtIPO323_116840.1	248.357	-0.308228	0.294674	-1.046	0.295562	0.467028	gene
1	3310066	3310360	ZtIPO323_012860.1	17.6131	0.843168	0.806122	1.04596	0.295582	0.467032	gene
6	1642637	1642913	ZtIPO323_075720.3	117.385	0.418753	0.400393	1.04586	0.295628	0.467078	gene
5	817939	818140	ZtIPO323_063420.2	45.1268	-0.561983	0.537401	-1.04574	0.29568	0.467134	gene
5	1106206	1106391	ZtIPO323_064340.1	58.3328	-0.525715	0.502813	-1.04555	0.29577	0.46725	gene
1	4713057	4713586	ZtIPO323_018530.1	406.694	-0.27414	0.262227	-1.04543	0.295824	0.467282	gene
13	94875	95747	ZtIPO323_121910.2	23.3355	-0.742463	0.710184	-1.04545	0.295815	0.467282	gene
2	2303581	2303808	ZtIPO323_032050.1	21.4203	-0.775908	0.742319	-1.04525	0.295908	0.467367	gene
12	1074841	1075947	ZtIPO323_120240.4	328.183	0.287719	0.275266	1.04524	0.295911	0.467367	gene
11	1028925	1029162	ZtIPO323_114180.1	61.4245	0.512246	0.490138	1.04511	0.295974	0.467439	gene
1	5868122	5868337	ZtIPO323_023260.1	7.025	1.25473	1.20077	1.04494	0.296052	0.467537	gene
1	2732470	2732983	ZtIPO323_010590.1	17.49	0.842992	0.806796	1.04486	0.296086	0.467538	gene
4	2607864	2608999	ZtIPO323_059660.1	109.453	-0.384386	0.367882	-1.04486	0.296087	0.467538	gene
1	2946617	2946726	ZtIPO323_011370.2	21.9217	-0.807399	0.772906	-1.04463	0.296195	0.467683	gene
2	2579491	2580978	ZtIPO323_033150.1	138.071	-0.355721	0.340557	-1.04453	0.296242	0.467729	gene
2	2559534	2559994	ZtIPO323_033050.2	47.5398	0.598789	0.57336	1.04435	0.296323	0.467818	gene
7	510517	510776	ZtIPO323_080770.2	11.5732	0.993944	0.951749	1.04433	0.296331	0.467818	gene
6	2243550	2245400	ZtIPO323_077530.1	64.7175	-0.496286	0.475392	-1.04395	0.296508	0.468071	gene
3	49183	49313	ZtIPO323_037740.2	107.494	-0.460315	0.440959	-1.04389	0.296534	0.468085	gene
3	2449236	2449267	ZtIPO323_046450.2	6.30454	-1.44618	1.38576	-1.04361	0.296668	0.46827	gene
1	2251229	2251258	ZtIPO323_008500.11	3.72623	1.71359	1.64241	1.04334	0.29679	0.468356	gene
1	4226272	4226337	ZtIPO323_016540.3	3.72623	1.71359	1.64241	1.04334	0.29679	0.468356	gene
7	237915	238482	ZtIPO323_079720.4	5.51493	1.42468	1.36548	1.04336	0.296783	0.468356	gene
8	1425721	1425777	ZtIPO323_093930.3	3.72623	1.71359	1.64241	1.04334	0.29679	0.468356	gene
1	1177015	1177746	ZtIPO323_003910.2	165.12	-0.338282	0.324369	-1.04289	0.296997	0.468657	gene
11	708789	708798	ZtIPO323_112910.2	10.5227	-1.10867	1.06329	-1.04267	0.2971	0.468793	gene
10	1461449	1461841	ZtIPO323_109630.3	4.05083	-1.89305	1.81565	-1.04263	0.297121	0.4688	gene
4	1387502	1388757	ZtIPO323_055140.1	230.973	-0.304467	0.292047	-1.04253	0.297167	0.468846	gene
3	1125994	1126217	ZtIPO323_041050.2	4.21889	1.62868	1.56239	1.04243	0.297214	0.468851	gene
8	181620	182767	ZtIPO323_088950.2	839.384	0.248849	0.238725	1.04241	0.297221	0.468851	gene
13	836322	836447	ZtIPO323_125030.2	3.82295	1.69181	1.62295	1.04243	0.297214	0.468851	gene
1	2459470	2462179	ZtIPO323_009340.1	941.579	-0.240122	0.230462	-1.04192	0.29745	0.469165	gene
6	2361359	2361960	ZtIPO323_077950.4	63.8911	0.52033	0.4994	1.04191	0.297454	0.469165	gene
10	927543	929304	ZtIPO323_107850.1	1203.34	-0.23641	0.22691	-1.04187	0.297473	0.469169	gene
3	2604697	2604836	ZtIPO323_046990.4	47.9522	0.538558	0.517007	1.04168	0.297558	0.469276	gene
1	4758677	4759153	ZtIPO323_018750.2	21.1388	0.754522	0.724355	1.04165	0.297576	0.469277	gene
6	543277	544041	ZtIPO323_072120.3	1154.29	-0.236389	0.226973	-1.04149	0.29765	0.469368	gene
1	3931967	3933962	ZtIPO323_015350.3	214.131	-0.315433	0.30291	-1.04134	0.297716	0.469445	gene
1	781996	782388	ZtIPO323_002370.1	15.3164	-0.900398	0.864826	-1.04113	0.297814	0.469524	gene
1	2853381	2853600	ZtIPO323_010950.4	5.90942	1.49425	1.43524	1.04112	0.297822	0.469524	gene
4	1017850	1017986	ZtIPO323_053790.2	282.778	-0.324307	0.311497	-1.04112	0.297819	0.469524	gene
12	368505	368798	ZtIPO323_117630.1	65.8205	-0.483666	0.464576	-1.04109	0.297833	0.469524	gene
3	920975	921112	ZtIPO323_040510.2	8.73757	1.15838	1.113	1.04077	0.297981	0.469718	gene
3	3432227	3433779	ZtIPO323_050340.2	23.7735	0.733808	0.705222	1.04054	0.298091	0.469718	gene
4	994396	994867	ZtIPO323_053680.3	128.131	0.388911	0.373689	1.04074	0.297998	0.469718	gene
4	1011943	1012526	ZtIPO323_053750.2	697.015	-0.259368	0.249254	-1.04058	0.29807	0.469718	gene
5	1738238	1740328	ZtIPO323_067050.2	102.469	0.405726	0.389867	1.04068	0.298025	0.469718	gene
8	402571	402743	ZtIPO323_089730.2	157.166	-0.337992	0.324778	-1.04069	0.29802	0.469718	gene
10	984617	984791	ZtIPO323_108080.1	26.333	-0.707527	0.67991	-1.04062	0.298052	0.469718	gene
11	299633	300409	ZtIPO323_111250.2	11.5104	-1.2068	1.15977	-1.04055	0.298086	0.469718	gene
5	462957	463526	ZtIPO323_062020.2	25.9923	0.678805	0.652413	1.04045	0.298129	0.469739	gene
13	350902	351984	ZtIPO323_122930.1	32.2713	-0.661977	0.636251	-1.04043	0.298139	0.469739	gene
8	309919	310000	ZtIPO323_089390.2	2.70035	-2.41705	2.32346	-1.04028	0.29821	0.469825	gene
3	3093408	3093478	ZtIPO323_048900.2	25.7116	-0.719066	0.691351	-1.04009	0.298299	0.469939	gene
6	2445678	2446129	ZtIPO323_078250.4	179.579	0.324561	0.312107	1.0399	0.298385	0.470048	gene
6	1229708	1229801	ZtIPO323_074270.3	143.588	-0.452254	0.434987	-1.0397	0.298481	0.470153	gene
7	828426	828694	ZtIPO323_081670.1	8.4979	1.16551	1.12102	1.03969	0.298486	0.470153	gene
1	1356057	1357615	ZtIPO323_004560.1	37.5632	0.656915	0.631907	1.03958	0.298537	0.470208	gene
1	5917822	5917964	ZtIPO323_023410.2	34.3716	0.618759	0.595238	1.03951	0.298566	0.470226	gene
2	2013037	2013082	ZtIPO323_030750.2	9.5331	-1.15736	1.11344	-1.03945	0.298597	0.470249	gene
15	115279	115610	ZtIPO323_127450.1	4.95447	-1.68406	1.62047	-1.03925	0.29869	0.470369	gene
3	2366142	2366567	ZtIPO323_046150.1	155.515	0.359625	0.346176	1.03885	0.298875	0.470634	gene
1	2082574	2082995	ZtIPO323_007720.1	20.9944	-0.801555	0.771793	-1.03856	0.299009	0.470803	gene
8	641592	653833	ZtIPO323_090340.1	1958.62	0.226099	0.217707	1.03855	0.299016	0.470803	gene
6	1820865	1821161	ZtIPO323_076340.5	51.5215	-0.521061	0.501751	-1.03849	0.299044	0.47082	gene
1	623543	624073	ZtIPO323_001820.3	15.6108	0.901939	0.868639	1.03834	0.299114	0.470903	gene
3	986889	986915	ZtIPO323_040730.8	18.2007	-0.827883	0.797418	-1.0382	0.299175	0.470973	gene
2	547918	549026	ZtIPO323_025390.2	141.655	-0.351231	0.338324	-1.03815	0.299199	0.470985	gene
6	2310788	2311822	ZtIPO323_077780.1	95.0794	-0.417212	0.402065	-1.03767	0.299422	0.471309	gene
2	3620927	3621033	ZtIPO323_036910.1	4.03024	-1.87902	1.81106	-1.03753	0.299491	0.47139	gene
13	550970	551315	Unclassified_dup139	38.6122	0.602767	0.581051	1.03737	0.299561	0.471474	TE
4	2339882	2339983	ZtIPO323_058580.5	4.40842	1.83537	1.76946	1.03725	0.299619	0.471523	gene
7	36574	36641	ZtIPO323_079140.2	21.0742	-0.765153	0.737685	-1.03724	0.299626	0.471523	gene
1	5757683	5758226	ZtIPO323_022810.3	644.263	-0.25851	0.24927	-1.03707	0.299705	0.47162	gene
2	1480116	1480450	ZtIPO323_029010.1	7.64258	1.28953	1.24376	1.0368	0.299829	0.471789	gene
13	438706	438748	ZtIPO323_123320.1	15.1977	-0.967616	0.93347	-1.03658	0.299932	0.471924	gene
10	1597108	1598560	ZtIPO323_110120.2	20.1586	0.798546	0.7704	1.03653	0.299953	0.471931	gene
3	141453	142650	ZtIPO323_038060.3	66.8199	0.460496	0.444352	1.03633	0.300048	0.472053	gene
12	366599	368345	ZtIPO323_117620.1	656.168	0.243573	0.235096	1.03606	0.300176	0.472228	gene
4	74883	75337	ZtIPO323_050690.3	74.2453	0.525996	0.507842	1.03575	0.30032	0.472428	gene
2	2667932	2668691	ZtIPO323_033480.3	164.523	0.331769	0.32053	1.03506	0.300639	0.472896	gene
5	1138152	1138323	ZtIPO323_064480.3	12.8675	0.94439	0.912421	1.03504	0.300652	0.472896	gene
8	1136358	1136581	ZtIPO323_092480.11	27.184	0.665105	0.642641	1.03496	0.30069	0.472929	gene
1	2805818	2807861	ZtIPO323_010760.1	261.074	0.332548	0.321375	1.03477	0.300778	0.472988	gene
6	583540	583852	ZtIPO323_072290.7	59.4874	0.494501	0.477873	1.03479	0.300765	0.472988	gene
14	734078	734986	ZtIPO323_127300.1	25.613	-0.734695	0.709964	-1.03483	0.300746	0.472988	gene
11	910909	911057	ZtIPO323_113710.6	31.2737	-0.656051	0.634221	-1.03442	0.300939	0.473216	gene
1	5283892	5285564	ZtIPO323_020770.1	345.552	0.337199	0.326071	1.03413	0.301076	0.473377	gene
4	1461509	1461710	ZtIPO323_055440.4	152.168	-0.370226	0.358005	-1.03414	0.301073	0.473377	gene
3	1303867	1306018	ZtIPO323_041830.3	1349.23	0.223881	0.216532	1.03394	0.301164	0.473487	gene
3	2507866	2507931	ZtIPO323_046650.1	63.5927	-0.551687	0.533596	-1.03391	0.30118	0.473487	gene
7	540639	540749	ZtIPO323_080910.3	11.5473	-1.04324	1.00908	-1.03385	0.301206	0.473501	gene
3	2989788	2990806	ZtIPO323_048490.2	119.213	0.374258	0.362025	1.03379	0.301235	0.47352	gene
1	1278621	1280227	ZtIPO323_004220.2	176.406	0.356236	0.344613	1.03373	0.301264	0.473526	gene
1	2550848	2553399	ZtIPO323_009740.1	504.107	-0.262328	0.253774	-1.03371	0.301273	0.473526	gene
4	2338099	2338512	ZtIPO323_058560.2	37.2757	0.640833	0.620093	1.03345	0.301395	0.473691	gene
3	618688	619252	ZtIPO323_039570.3	21.7623	-0.782313	0.757149	-1.03323	0.301494	0.47382	gene
1	3633793	3635372	ZtIPO323_014220.5	95.389	-0.431615	0.417839	-1.03297	0.301618	0.473949	gene
1	5624001	5624793	ZtIPO323_022270.1	10.8724	1.03013	0.997228	1.033	0.301605	0.473949	gene
14	627596	628473	LTR_dup19	5.78851	1.37397	1.33015	1.03295	0.301627	0.473949	TE
2	1040330	1040953	ZtIPO323_027240.3	32.8789	0.682533	0.660797	1.03289	0.301654	0.473964	gene
3	1699186	1699424	ZtIPO323_043400.1	5.2605	1.53618	1.4875	1.03272	0.301733	0.474008	gene
8	1662879	1663946	ZtIPO323_094810.1	26.7348	0.718169	0.695376	1.03278	0.301708	0.474008	gene
9	2052027	2052654	ZtIPO323_103820.3	205.937	-0.339736	0.32897	-1.03273	0.301732	0.474008	gene
1	4967549	4967614	ZtIPO323_019580.3	26.8552	-0.695243	0.673284	-1.03262	0.301784	0.474061	gene
8	1679437	1681127	ZtIPO323_094870.1	1584.25	-0.23001	0.222759	-1.03255	0.301814	0.474064	gene
14	617487	617726	ZtIPO323_127040.3	10.1336	-1.1095	1.07453	-1.03254	0.301819	0.474064	gene
13	264618	264726	ZtIPO323_122650.1	24.695	-0.738493	0.715329	-1.03238	0.301893	0.474153	gene
13	161096	161582	ZtIPO323_122260.9	9.20458	1.12737	1.09206	1.03234	0.301914	0.474159	gene
3	2962889	2964396	ZtIPO323_048350.1	124.862	0.376783	0.365149	1.03186	0.302138	0.474484	gene
2	948697	948825	ZtIPO323_026910.7	30.422	-0.657257	0.637042	-1.03173	0.302197	0.47455	gene
1	3823784	3823831	ZtIPO323_014920.3	19.9287	-0.814956	0.789966	-1.03163	0.302244	0.474596	gene
5	2767497	2768551	ZtIPO323_070520.2	694.62	0.239412	0.232118	1.03142	0.302342	0.474724	gene
1	1821876	1822487	ZtIPO323_006500.2	229.423	-0.301282	0.292127	-1.03134	0.302383	0.474742	gene
6	1801431	1801468	ZtIPO323_076290.1	39.4848	0.628895	0.609792	1.03133	0.302387	0.474742	gene
1	465788	472590	LTR/Gypsy_dup14	7.20691	1.29162	1.25245	1.03127	0.302413	0.474756	TE
6	1621934	1628732	LTR/Gypsy_dup576	5.2381	1.4865	1.44153	1.0312	0.302449	0.474785	TE
2	500724	501272	ZtIPO323_025230.1	7.32422	1.25437	1.21656	1.03108	0.302505	0.474846	gene
8	1694910	1695117	ZtIPO323_094950.3	252.83	-0.317045	0.307502	-1.03104	0.302524	0.474849	gene
1	3493372	3493592	ZtIPO323_013660.1	66.6508	-0.480344	0.466025	-1.03072	0.30267	0.475052	gene
8	269750	272482	ZtIPO323_089310.1	54.2448	0.532451	0.516742	1.0304	0.302822	0.475264	gene
1	1659006	1660343	ZtIPO323_005800.1	66.8817	0.455018	0.44173	1.03008	0.302972	0.475445	gene
3	2771546	2771903	ZtIPO323_047620.3	262.173	-0.304914	0.296008	-1.03009	0.302969	0.475445	gene
6	1111124	1112559	ZtIPO323_073800.2	8.30447	1.1764	1.14224	1.0299	0.303057	0.475551	gene
13	497799	497878	ZtIPO323_123580.4	11.434	-1.05095	1.02051	-1.02983	0.30309	0.475577	gene
2	667168	667327	ZtIPO323_025870.5	40.3903	0.55896	0.542811	1.02975	0.303126	0.475607	gene
1	2218680	2220485	ZtIPO323_008340.1	430.026	-0.304259	0.295576	-1.02938	0.303303	0.475857	gene
14	327085	328051	ZtIPO323_126580.6	6.15996	1.56078	1.51637	1.02929	0.303344	0.475895	gene
3	303465	306428	ZtIPO323_038760.1	25.7236	-0.727769	0.707155	-1.02915	0.303409	0.47597	gene
7	473729	474048	ZtIPO323_080620.4	4.8884	1.5088	1.46617	1.02908	0.303444	0.475998	gene
1	3642831	3643010	ZtIPO323_014260.3	6.54322	1.36448	1.32607	1.02897	0.303494	0.47605	gene
9	1667633	1668377	ZtIPO323_102650.2	520.312	-0.261221	0.253881	-1.02891	0.303521	0.476065	gene
11	608647	609987	ZtIPO323_112470.1	396.016	0.263828	0.256441	1.0288	0.303572	0.476118	gene
5	1211223	1211314	ZtIPO323_064800.3	22.4408	-0.754924	0.733892	-1.02866	0.303641	0.476199	gene
8	1153895	1154150	ZtIPO323_092580.4	86.1396	-0.438514	0.426324	-1.02859	0.303671	0.47622	gene
3	1505182	1505862	ZtIPO323_042710.1	143.331	0.346981	0.337365	1.0285	0.303713	0.476229	gene
3	2349335	2349498	ZtIPO323_046080.1	195.782	-0.358969	0.349018	-1.02851	0.30371	0.476229	gene
8	1651125	1651952	ZtIPO323_094770.1	30.5438	0.670342	0.651784	1.02847	0.303728	0.476229	gene
2	2692477	2696678	ZtIPO323_033600.1	475.617	0.268667	0.261252	1.02838	0.30377	0.476268	gene
2	2473042	2480738	LTR_dup56	15.722	-0.903003	0.878118	-1.02834	0.303791	0.476274	TE
4	2366954	2367229	ZtIPO323_058700.8	22.7404	-0.748845	0.728261	-1.02826	0.303825	0.476301	gene
6	359610	359728	ZtIPO323_071710.5	7.19924	-1.30047	1.26478	-1.02822	0.303845	0.476306	gene
1	3750202	3750325	ZtIPO323_014750.4	111.09	-0.375294	0.365008	-1.02818	0.303864	0.476309	gene
11	699842	702957	ZtIPO323_112870.1	306.445	0.287263	0.279409	1.02811	0.303898	0.476334	gene
2	2732984	2735165	ZtIPO323_033770.2	918.783	-0.232988	0.226628	-1.02806	0.30392	0.476343	gene
8	2098048	2099445	ZtIPO323_096310.1	64.2989	-0.484784	0.471578	-1.028	0.303949	0.476361	gene
7	1588756	1588969	ZtIPO323_084630.1	10.5897	1.02793	1.00026	1.02767	0.304107	0.476528	gene
13	989446	989768	ZtIPO323_125580.3	13.8899	0.941923	0.916549	1.02768	0.304098	0.476528	gene
15	256828	257118	ZtIPO323_127660.1	25.6635	0.698138	0.679322	1.0277	0.304091	0.476528	gene
10	395848	396287	ZtIPO323_105680.1	1150.7	-0.234023	0.227789	-1.02737	0.304246	0.476719	gene
3	3034534	3034659	ZtIPO323_048650.3	23.8675	-0.720928	0.701777	-1.02729	0.304284	0.476752	gene
1	370423	371466	ZtIPO323_000960.1	9.187	-1.14068	1.11056	-1.02713	0.304361	0.476847	gene
3	1012617	1012730	ZtIPO323_040770.3	49.6989	-0.523654	0.509885	-1.027	0.304419	0.476862	gene
3	2520208	2520745	ZtIPO323_046700.2	184.187	0.343833	0.334775	1.02706	0.304393	0.476862	gene
10	623702	624466	ZtIPO323_106600.1	9.13146	-1.16647	1.13581	-1.027	0.304423	0.476862	gene
9	52000	52776	ZtIPO323_097090.4	170.851	-0.326444	0.317913	-1.02684	0.304497	0.476952	gene
12	1085431	1089487	ZtIPO323_120280.1	722.661	-0.239411	0.233187	-1.02669	0.304566	0.477033	gene
20	275477	277443	ZtIPO323_132920.1	373.888	-0.29907	0.291409	-1.02629	0.304754	0.4773	gene
1	3315400	3315859	ZtIPO323_012920.1	27.9055	0.653541	0.636926	1.02609	0.304851	0.477372	gene
1	5549568	5549644	ZtIPO323_021940.2	4.01367	-1.87682	1.82909	-1.02609	0.304848	0.477372	gene
4	328434	328551	ZtIPO323_051090.4	4.01367	-1.87682	1.82909	-1.02609	0.304848	0.477372	gene
1	5392140	5392535	ZtIPO323_021280.1	545.586	0.246927	0.240672	1.02599	0.304897	0.477417	gene
1	2250268	2250300	ZtIPO323_008500.6	4.92556	1.47682	1.43951	1.02592	0.304927	0.477437	gene
5	2768609	2769208	ZtIPO323_070520.3	489.79	0.251695	0.24535	1.02586	0.304956	0.477437	gene
8	2020427	2021155	ZtIPO323_096020.1	88.7848	-0.416896	0.406389	-1.02585	0.304961	0.477437	gene
1	4071204	4071314	ZtIPO323_015880.3	16.4211	-0.863435	0.842052	-1.02539	0.305177	0.477749	gene
1	941769	943277	ZtIPO323_003000.1	15.6309	0.957358	0.933793	1.02524	0.305252	0.477839	gene
12	1370728	1372038	ZtIPO323_121550.1	562.628	-0.256432	0.250132	-1.02519	0.305275	0.477848	gene
1	384528	385387	ZtIPO323_001000.2	183.882	-0.322307	0.314434	-1.02504	0.305345	0.477877	gene
1	5733772	5733964	ZtIPO323_022720.6	92.4816	0.411363	0.401295	1.02509	0.305321	0.477877	gene
3	2100991	2101806	ZtIPO323_044950.1	7.59198	1.20343	1.174	1.02507	0.30533	0.477877	gene
5	398427	398667	ZtIPO323_061750.3	3.7634	1.66883	1.62911	1.02438	0.305656	0.478311	gene
2	1868449	1874608	LTR/Gypsy_dup297	3.7634	1.66883	1.62911	1.02438	0.305656	0.478311	TE
5	1288286	1288771	ZtIPO323_065150.2	1371.67	0.262009	0.25579	1.02431	0.305688	0.478333	gene
1	5449429	5449591	ZtIPO323_021540.4	10.0965	-1.10257	1.07676	-1.02397	0.305849	0.478558	gene
2	68855	70385	ZtIPO323_023850.2	31.9973	-0.647481	0.632459	-1.02375	0.305952	0.478586	gene
4	2444565	2445563	ZtIPO323_059090.1	851.914	0.244674	0.238971	1.02387	0.305899	0.478586	gene
6	1229584	1229602	ZtIPO323_074270.2	66.3069	-0.553806	0.540919	-1.02382	0.305918	0.478586	gene
9	866628	867196	ZtIPO323_099880.8	30.1709	0.639237	0.624355	1.02384	0.305913	0.478586	gene
9	1970735	1972009	ZtIPO323_103520.1	99.359	-0.412436	0.402854	-1.02378	0.305938	0.478586	gene
3	2398837	2399399	ZtIPO323_046330.1	40.5207	-0.574498	0.561232	-1.02364	0.306006	0.478631	gene
4	2412693	2414921	ZtIPO323_058930.1	252.684	-0.300258	0.29334	-1.02358	0.306032	0.478631	gene
5	221041	221456	ZtIPO323_061140.2	160.094	0.331287	0.323655	1.02358	0.306033	0.478631	gene
1	1543069	1547025	ZtIPO323_005300.1	1331.13	0.225567	0.220499	1.02298	0.306316	0.479046	gene
7	2507567	2507741	ZtIPO323_088320.5	26.1952	-0.7045	0.688777	-1.02283	0.306389	0.479107	gene
12	376917	377224	ZtIPO323_117690.5	24.931	-0.698457	0.682869	-1.02283	0.306389	0.479107	gene
1	4762620	4762769	ZtIPO323_018760.6	17.3618	0.818986	0.800991	1.02247	0.30656	0.479348	gene
1	4392338	4392610	ZtIPO323_017290.2	113.408	0.389807	0.381285	1.02235	0.306615	0.479406	gene
6	1279264	1279601	ZtIPO323_074440.1	15.1024	-0.906869	0.887116	-1.02227	0.306655	0.479442	gene
1	3886673	3887491	ZtIPO323_015160.7	1084.54	-0.236495	0.231379	-1.02211	0.306728	0.47953	gene
9	223658	223860	ZtIPO323_097540.2	281.942	0.308371	0.301714	1.02207	0.30675	0.479536	gene
3	2773875	2773932	ZtIPO323_047630.3	6.50606	1.38815	1.3583	1.02198	0.306791	0.479575	gene
1	5143060	5145246	ZtIPO323_020250.1	83.9786	-0.427844	0.418677	-1.0219	0.30683	0.479605	gene
4	521136	521588	ZtIPO323_051920.3	7.17865	-1.29111	1.26348	-1.02186	0.306845	0.479605	gene
7	1200683	1201086	ZtIPO323_083260.1	30.4304	0.644735	0.630994	1.02178	0.306886	0.479642	gene
7	310512	312437	ZtIPO323_080070.1	249.661	-0.311988	0.305352	-1.02173	0.306908	0.479649	gene
2	3202194	3209996	LTR/Gypsy_dup305	11.3358	1.1819	1.15684	1.02166	0.306941	0.479674	TE
1	4665433	4665472	ZtIPO323_018300.2	13.1146	-0.951937	0.931901	-1.0215	0.307018	0.479767	gene
1	2030807	2032664	ZtIPO323_007550.1	803.718	0.235392	0.230487	1.02128	0.307121	0.479871	gene
3	2183457	2183796	ZtIPO323_045360.1	525.344	-0.258503	0.25313	-1.02123	0.307147	0.479871	gene
7	1408328	1409159	ZtIPO323_083970.1	33.1732	-0.618742	0.605827	-1.02132	0.307103	0.479871	gene
19	324911	325019	ZtIPO323_132100.4	11.3185	-1.02626	1.00494	-1.02121	0.307153	0.479871	gene
7	1230251	1230736	ZtIPO323_083400.2	65.7745	-0.458726	0.449262	-1.02107	0.307223	0.479952	gene
1	5265656	5268727	ZtIPO323_020690.2	303.681	0.285885	0.280024	1.02093	0.307287	0.48	gene
11	1440162	1443999	ZtIPO323_115740.1	428.568	0.280986	0.275215	1.02097	0.30727	0.48	gene
11	80419	81058	ZtIPO323_110510.1	31.1633	0.622812	0.610123	1.0208	0.307351	0.480071	gene
6	582710	582837	ZtIPO323_072290.2	33.1594	-0.621013	0.608442	-1.02066	0.307415	0.480146	gene
6	1176885	1176987	ZtIPO323_074090.1	10.1354	-1.07919	1.05755	-1.02046	0.307508	0.480264	gene
1	542902	544554	ZtIPO323_001520.2	138.698	0.346526	0.339622	1.02033	0.307574	0.480297	gene
4	1776896	1776978	ZtIPO323_056530.2	207.75	0.309796	0.303624	1.02033	0.307572	0.480297	gene
16	386228	386315	ZtIPO323_129170.1	21.4405	0.771159	0.755808	1.02031	0.307581	0.480297	gene
6	1927360	1928573	ZtIPO323_076800.1	28.3245	0.661122	0.648012	1.02023	0.307619	0.480328	gene
1	223670	224775	ZtIPO323_000420.1	26.6822	0.773039	0.757774	1.02015	0.30766	0.480364	gene
6	2115949	2116038	ZtIPO323_077400.1	11.1045	-1.03574	1.01532	-1.02011	0.307676	0.480364	gene
12	1251601	1251905	ZtIPO323_120940.1	33.0313	-0.61363	0.601584	-1.02002	0.307717	0.480401	gene
4	2437938	2438010	ZtIPO323_059060.5	30.1543	0.638394	0.625944	1.01989	0.30778	0.480474	gene
10	1653924	1656636	ZtIPO323_110230.2	749.841	-0.236346	0.231752	-1.01982	0.307813	0.480497	gene
7	82389	83494	ZtIPO323_079310.1	164.04	0.337444	0.330911	1.01974	0.307849	0.480527	gene
4	1278104	1280911	ZtIPO323_054780.1	560.055	0.253753	0.248858	1.01967	0.307885	0.480555	gene
9	2114550	2117354	ZtIPO323_104020.1	5.85167	1.56688	1.53704	1.01941	0.308008	0.480722	gene
5	2716153	2717403	ZtIPO323_070320.2	7.11549	-1.40517	1.37882	-1.01911	0.30815	0.480916	gene
8	1950293	1952701	ZtIPO323_095800.1	462.848	0.254737	0.249984	1.01901	0.308198	0.480963	gene
2	2381926	2382175	ZtIPO323_032370.2	5.55209	1.39685	1.37118	1.01872	0.308336	0.481098	gene
11	926690	926846	ZtIPO323_113780.3	5.55209	1.39685	1.37118	1.01872	0.308336	0.481098	gene
12	132737	133197	ZtIPO323_116530.2	16.8065	0.849869	0.834222	1.01876	0.308318	0.481098	gene
3	2759861	2760129	ZtIPO323_047570.6	85.2104	0.408928	0.401502	1.01849	0.308443	0.481238	gene
4	1858944	1859054	ZtIPO323_056830.6	35.6279	-0.638038	0.626524	-1.01838	0.308499	0.481298	gene
1	932768	933183	ZtIPO323_002940.5	24.5692	0.708649	0.696068	1.01807	0.308643	0.481496	gene
6	2183527	2184216	ZtIPO323_077480.1	234.604	0.378613	0.371911	1.01802	0.308669	0.481509	gene
2	1962076	1963800	ZtIPO323_030560.1	32.4554	-0.619428	0.608612	-1.01777	0.308787	0.481666	gene
1	1129791	1131482	ZtIPO323_003770.3	15.3552	0.88678	0.871386	1.01767	0.308837	0.481718	gene
4	2064270	2065180	ZtIPO323_057500.2	81.135	-0.446502	0.438788	-1.01758	0.308877	0.481754	gene
2	2305589	2307562	ZtIPO323_032070.1	272.081	-0.290044	0.28513	-1.01723	0.309043	0.481985	gene
7	638628	639275	ZtIPO323_081250.1	35.315	0.644449	0.633696	1.01697	0.309169	0.482074	gene
8	1430654	1433524	ZtIPO323_093950.1	569.191	-0.292917	0.288027	-1.01698	0.309164	0.482074	gene
8	1913008	1913571	ZtIPO323_095580.2	21.8585	0.754364	0.741736	1.01703	0.309141	0.482074	gene
9	1204544	1206468	ZtIPO323_101100.1	335.999	-0.285634	0.280862	-1.01699	0.309157	0.482074	gene
2	1547640	1550337	ZtIPO323_029210.1	164.384	-0.335366	0.329862	-1.01669	0.309303	0.482255	gene
2	2140482	2141181	ZtIPO323_031330.1	11.6475	0.971376	0.95552	1.01659	0.309347	0.482297	gene
3	474054	475052	ZtIPO323_039230.2	605.719	0.247044	0.243062	1.01638	0.309447	0.482427	gene
8	1689725	1690994	ZtIPO323_094920.1	343.499	0.271772	0.267411	1.01631	0.309481	0.482453	gene
9	216924	217171	ZtIPO323_097480.2	46.538	0.520534	0.512234	1.0162	0.309532	0.482505	gene
6	1319625	1319705	ZtIPO323_074610.2	7.16208	-1.29089	1.27037	-1.01615	0.309559	0.48252	gene
4	746202	748648	ZtIPO323_052750.1	14.582	-0.91926	0.904708	-1.01608	0.309589	0.482539	gene
10	21275	21535	ZtIPO323_104050.2	11.7443	0.968709	0.95361	1.01583	0.309709	0.482672	gene
16	94172	95274	ZtIPO323_128520.5	39.6319	-0.57162	0.562707	-1.01584	0.309706	0.482672	gene
9	434159	436410	ZtIPO323_098210.1	17.4743	-0.847915	0.834808	-1.0157	0.309772	0.482744	gene
8	261772	262327	ZtIPO323_089270.1	80.6141	0.419782	0.41333	1.01561	0.309815	0.482783	gene
4	427610	428386	ZtIPO323_051500.2	666.923	0.29058	0.286201	1.0153	0.309963	0.482987	gene
16	107609	108829	ZtIPO323_128590.1	30.3015	-0.631518	0.622025	-1.01526	0.309981	0.482988	gene
8	805348	805664	ZtIPO323_090970.3	13.1821	-1.04354	1.02804	-1.01507	0.310071	0.483101	gene
1	2276182	2276328	ZtIPO323_008610.4	915.833	0.250229	0.246541	1.01496	0.310127	0.483117	gene
2	3296116	3296848	ZtIPO323_035710.2	16.2295	-0.854569	0.841991	-1.01494	0.310135	0.483117	gene
6	1986076	1986140	ZtIPO323_077090.11	11.7648	0.953015	0.939029	1.01489	0.310156	0.483117	gene
8	1197244	1199536	ZtIPO323_092780.1	305.985	-0.280551	0.27644	-1.01487	0.310168	0.483117	gene
8	1372398	1372821	ZtIPO323_093630.5	622.989	0.253431	0.249714	1.01489	0.31016	0.483117	gene
1	4603953	4611748	LTR_dup3	15.5212	0.842062	0.829933	1.01461	0.310289	0.48328	TE
13	733614	734201	ZtIPO323_124620.3	97.1898	-0.411641	0.40573	-1.01457	0.310311	0.483286	gene
2	2097900	2098268	ZtIPO323_031140.3	5.05944	1.43322	1.41284	1.01442	0.310381	0.483369	gene
8	1534912	1535155	ZtIPO323_094340.3	88.7036	0.402776	0.397102	1.01429	0.310445	0.483441	gene
1	1870937	1872951	ZtIPO323_006710.1	602.831	-0.245434	0.242012	-1.01414	0.310515	0.483523	gene
4	455397	455638	ZtIPO323_051670.1	44.8627	0.524783	0.51749	1.01409	0.310538	0.483532	gene
1	3546404	3546581	ZtIPO323_013890.3	31.7564	-0.632131	0.623468	-1.01389	0.310633	0.483599	gene
5	668574	668696	ZtIPO323_062750.2	6.00143	-1.39957	1.38039	-1.0139	0.310632	0.483599	gene
11	1396321	1396629	ZtIPO323_115550.1	6.00143	-1.39957	1.38039	-1.0139	0.310632	0.483599	gene
3	515516	516324	ZtIPO323_039350.1	1586.62	-0.252082	0.248639	-1.01385	0.310656	0.483607	gene
13	241075	241107	ZtIPO323_122570.2	3.66668	1.69035	1.66761	1.01364	0.310756	0.483736	gene
12	803904	804032	ZtIPO323_119230.4	17.8568	-0.837522	0.82636	-1.01351	0.310817	0.483804	gene
3	1979503	1979594	ZtIPO323_044490.4	10.0983	-1.07218	1.05798	-1.01342	0.310857	0.48384	gene
12	1114748	1114967	ZtIPO323_120440.1	65.4871	-0.463022	0.457175	-1.01279	0.31116	0.484284	gene
4	2422165	2425040	ZtIPO323_058990.1	764.456	-0.291752	0.288079	-1.01275	0.31118	0.484287	gene
7	1023964	1026767	ZtIPO323_082450.3	440.133	0.274706	0.271258	1.01271	0.311199	0.484291	gene
8	1628527	1629523	ZtIPO323_094650.1	494.23	-0.283148	0.279697	-1.01234	0.311376	0.484539	gene
11	46423	47773	ZtIPO323_110360.1	11.3618	1.03194	1.01968	1.01202	0.311526	0.484745	gene
7	301153	302464	ZtIPO323_080030.2	16.3528	0.860473	0.850319	1.01194	0.311566	0.48478	gene
1	3854257	3856099	ZtIPO323_015030.1	26.5478	0.690713	0.682681	1.01177	0.31165	0.484884	gene
1	2583170	2583763	ZtIPO323_009880.3	140.87	0.338235	0.334317	1.01172	0.311672	0.48489	gene
1	4271687	4272151	ZtIPO323_016730.1	12.9545	1.00036	0.988977	1.0115	0.311775	0.48502	gene
7	1862980	1863144	ZtIPO323_085590.2	5.63224	1.36828	1.35276	1.01147	0.31179	0.48502	gene
7	1507946	1508344	ZtIPO323_084290.2	305.081	0.281753	0.278605	1.0113	0.311873	0.485122	gene
1	3432341	3436079	ZtIPO323_013390.1	3292.15	-0.210268	0.207945	-1.01117	0.311935	0.485164	gene
1	3473663	3474814	ZtIPO323_013570.2	290.726	0.292522	0.289281	1.01121	0.311918	0.485164	gene
4	1182866	1183219	ZtIPO323_054420.2	122.651	0.358764	0.35486	1.011	0.312016	0.485263	gene
3	3420776	3423249	ZtIPO323_050300.1	165.67	0.378183	0.374091	1.01094	0.312047	0.485284	gene
12	563770	563987	ZtIPO323_118290.2	2819.71	0.290081	0.287022	1.01066	0.312181	0.485465	gene
5	561722	561823	ZtIPO323_062360.2	325.233	-0.342439	0.338861	-1.01056	0.312228	0.485511	gene
5	77527	81237	ZtIPO323_060720.1	687.4	0.256649	0.253981	1.01051	0.312252	0.485522	gene
10	1611232	1611414	ZtIPO323_110180.4	12.343	-0.972578	0.962549	-1.01042	0.312295	0.48554	gene
13	577218	578300	ZtIPO323_123950.1	31.032	0.632015	0.625503	1.01041	0.312299	0.48554	gene
2	3383878	3384924	ZtIPO323_036030.1	28.6375	-0.649504	0.64284	-1.01037	0.31232	0.485546	gene
4	17655	28841	ZtIPO323_050500.2	219.755	-0.30042	0.297375	-1.01024	0.31238	0.485586	gene
6	291574	291995	ZtIPO323_071440.2	44.1319	-0.532491	0.527085	-1.01026	0.312373	0.485586	gene
3	1258025	1258890	ZtIPO323_041610.1	478.132	-0.254938	0.252388	-1.0101	0.312446	0.485661	gene
12	76614	76711	ZtIPO323_116460.2	14.8799	0.868698	0.860099	1.01	0.312496	0.485712	gene
1	1383871	1384763	ZtIPO323_004700.2	1803.15	-0.232261	0.229994	-1.00986	0.312564	0.485769	gene
9	145648	146095	ZtIPO323_097230.3	15.6237	0.852574	0.84426	1.00985	0.312568	0.485769	gene
6	2339621	2339871	ZtIPO323_077830.2	36.279	-0.617824	0.611885	-1.00971	0.312636	0.485848	gene
10	1213862	1214013	ZtIPO323_108970.2	12.3968	-0.978397	0.969043	-1.00965	0.312662	0.485861	gene
10	383170	383670	ZtIPO323_105600.2	134.174	0.385753	0.382136	1.00946	0.312752	0.485974	gene
3	500865	501079	ZtIPO323_039280.2	22.6581	-0.735469	0.72891	-1.009	0.312976	0.486294	gene
3	2768778	2769462	ZtIPO323_047610.1	3.86011	1.64765	1.63315	1.00888	0.313032	0.48634	gene
6	2480806	2481384	ZtIPO323_078440.1	4.52962	1.51189	1.49867	1.00883	0.313058	0.48634	gene
4	1984832	1987483	Unclassified_dup454	4.52962	1.51189	1.49867	1.00883	0.313058	0.48634	TE
6	2626486	2627539	ZtIPO323_078860.5	36.723	-0.576208	0.571195	-1.00878	0.313081	0.486346	gene
10	1109621	1110164	ZtIPO323_108680.9	233.448	-0.301721	0.299105	-1.00875	0.313096	0.486346	gene
1	1614218	1614800	ZtIPO323_005580.3	48.6204	0.568741	0.563911	1.00857	0.313183	0.486389	gene
2	278430	278516	ZtIPO323_024490.11	4.94151	-1.55502	1.54179	-1.00858	0.313176	0.486389	gene
6	755765	756142	ZtIPO323_072600.4	36.6415	-0.60562	0.600511	-1.00851	0.313211	0.486389	gene
8	872119	872296	ZtIPO323_091280.2	2.99717	1.92279	1.90654	1.00852	0.313203	0.486389	gene
5	961578	965563	LINE/I-Jockey_dup96	2.99717	1.92279	1.90654	1.00852	0.313203	0.486389	TE
6	530192	530261	ZtIPO323_072080.2	308.042	0.273557	0.271271	1.00843	0.313248	0.486392	gene
12	1011234	1011391	ZtIPO323_119980.2	70.128	-0.442161	0.438456	-1.00845	0.313239	0.486392	gene
1	4565946	4565985	ZtIPO323_017900.3	10.2772	1.01572	1.0076	1.00807	0.313422	0.486635	gene
7	840986	841117	ZtIPO323_081740.5	9.03655	-1.14359	1.1346	-1.00792	0.313493	0.486717	gene
2	2892006	2892429	ZtIPO323_034370.1	189.758	0.308297	0.305888	1.00788	0.313514	0.486723	gene
10	131081	133553	ZtIPO323_104560.1	797.576	0.267374	0.265323	1.00773	0.313584	0.486805	gene
8	867050	867973	ZtIPO323_091250.2	19.7742	-0.811976	0.805789	-1.00768	0.313609	0.486817	gene
1	4156512	4157744	ZtIPO323_016270.3	150.332	-0.331833	0.32932	-1.00763	0.313633	0.486826	gene
6	2470741	2474029	ZtIPO323_078390.1	817.207	0.252406	0.250602	1.0072	0.313839	0.48712	gene
1	1306605	1309671	ZtIPO323_004350.1	295.001	0.295868	0.293808	1.00701	0.313929	0.48718	gene
6	1422677	1425199	ZtIPO323_075040.2	656.517	0.238432	0.236769	1.00702	0.313923	0.48718	gene
1	5220294	5227219	LTR/Gypsy_dup49	5.45538	1.40745	1.39766	1.00701	0.31393	0.48718	TE
2	3512257	3513427	ZtIPO323_036600.2	171.293	-0.354311	0.351895	-1.00687	0.313999	0.487235	gene
4	2438541	2438732	ZtIPO323_059060.7	44.199	0.524174	0.520602	1.00686	0.314001	0.487235	gene
7	1097676	1098019	ZtIPO323_082790.1	3.27074	1.77431	1.76257	1.00666	0.314098	0.487359	gene
8	877622	877810	ZtIPO323_091300.1	22.7361	0.70699	0.702398	1.00654	0.314157	0.487422	gene
1	4861022	4861027	ZtIPO323_019190.3	15.0173	-0.88142	0.875922	-1.00628	0.314282	0.48759	gene
12	1393147	1393325	ZtIPO323_121640.1	51.7781	-0.503574	0.500454	-1.00624	0.314302	0.487594	gene
1	3701258	3702114	ZtIPO323_014500.3	106.924	-0.374701	0.372539	-1.0058	0.31451	0.487862	gene
2	587224	588231	ZtIPO323_025570.1	36.9581	-0.626999	0.623371	-1.00582	0.314503	0.487862	gene
2	1779864	1780432	ZtIPO323_030040.2	60.4032	-0.464929	0.462329	-1.00562	0.314596	0.487968	gene
1	5432150	5433356	ZtIPO323_021480.1	29.5106	0.668917	0.665272	1.00548	0.314666	0.487972	gene
2	1204812	1204944	ZtIPO323_027820.1	16.9025	-0.869632	0.864868	-1.00551	0.314652	0.487972	gene
6	2468669	2468899	ZtIPO323_078370.1	178.689	-0.374418	0.37238	-1.00547	0.314669	0.487972	gene
9	721405	721711	ZtIPO323_099270.2	25.7514	-0.683138	0.679357	-1.00557	0.314625	0.487972	gene
21	335198	336913	ZtIPO323_133970.1	272.762	-0.305429	0.303795	-1.00538	0.314716	0.48799	gene
8	2404232	2409795	LINE_dup444	3.82475	1.84627	1.83635	1.0054	0.314703	0.48799	TE
2	3423750	3424295	ZtIPO323_036230.1	255.42	-0.326408	0.324712	-1.00522	0.31479	0.488024	gene
9	1748746	1748977	ZtIPO323_102900.1	32.9416	0.59055	0.587478	1.00523	0.314786	0.488024	gene
4	2320712	2334384	RC/Helitron?_dup48	5.6694	1.342	1.335	1.00524	0.314779	0.488024	TE
5	1607189	1607459	ZtIPO323_066580.2	77.4233	0.42083	0.418776	1.00491	0.314942	0.488233	gene
12	801993	802234	ZtIPO323_119230.1	9.20939	-1.11519	1.10994	-1.00473	0.315026	0.488336	gene
2	3489925	3490220	ZtIPO323_036500.7	17.4197	0.845939	0.842103	1.00456	0.315111	0.488441	gene
5	236140	236322	ZtIPO323_061180.3	6.29593	1.28611	1.28035	1.0045	0.31514	0.488458	gene
1	5165278	5166450	ZtIPO323_020350.1	46.304	-0.543737	0.541486	-1.00416	0.315303	0.488643	gene
5	1325498	1325588	ZtIPO323_065320.2	14.0147	0.916416	0.912625	1.00415	0.315304	0.488643	gene
7	562641	563150	ZtIPO323_081010.4	7.74644	1.151	1.1463	1.0041	0.315329	0.488643	gene
14	578049	578144	ZtIPO323_126970.2	7.74644	1.151	1.1463	1.0041	0.315329	0.488643	gene
13	468511	468857	ZtIPO323_123430.2	9.37562	1.09329	1.08911	1.00384	0.315457	0.488814	gene
4	2825766	2825969	ZtIPO323_060550.1	8.08992	-1.18432	1.17996	-1.00369	0.315526	0.488894	gene
1	3003322	3004246	ZtIPO323_011620.3	11.802	0.942129	0.938911	1.00343	0.315654	0.489011	gene
3	1109954	1111083	ZtIPO323_041000.4	179.823	0.312188	0.311121	1.00343	0.315653	0.489011	gene
13	870979	871530	ZtIPO323_125150.1	20.8205	0.772955	0.770304	1.00344	0.315648	0.489011	gene
19	76782	78011	ZtIPO323_131520.1	4.08501	1.68854	1.68287	1.00337	0.315682	0.489027	gene
1	4365194	4365274	ZtIPO323_017170.1	8.26096	-1.18929	1.18535	-1.00332	0.315704	0.489033	gene
13	99747	100631	ZtIPO323_121940.1	71.7418	0.450189	0.448767	1.00317	0.31578	0.489097	gene
21	121487	123375	ZtIPO323_133460.1	7.10433	-1.27191	1.26788	-1.00318	0.315776	0.489097	gene
8	1328281	1329536	ZtIPO323_093420.1	38.1422	0.559859	0.558164	1.00304	0.315843	0.489166	gene
1	2245387	2245650	ZtIPO323_008480.1	120.465	0.352862	0.35187	1.00282	0.315948	0.489303	gene
11	1387789	1390562	ZtIPO323_115520.1	17.3493	0.804911	0.802771	1.00267	0.316022	0.48939	gene
1	423613	426598	ZtIPO323_001120.1	66.2281	0.453102	0.45199	1.00246	0.316121	0.489515	gene
2	457791	457929	ZtIPO323_025060.2	9.01415	-1.17068	1.16789	-1.00239	0.316156	0.489542	gene
1	1741315	1742082	ZtIPO323_006140.4	18.3385	0.765728	0.764066	1.00218	0.316259	0.489674	gene
2	2927293	2927378	ZtIPO323_034570.2	3.17403	1.80219	1.79857	1.00201	0.316338	0.48977	gene
9	129722	129927	ZtIPO323_097160.1	7.9932	-1.19634	1.19408	-1.0019	0.316394	0.489829	gene
13	401788	402277	ZtIPO323_123170.2	7.96227	1.16981	1.16767	1.00183	0.316424	0.489848	gene
6	839996	840820	ZtIPO323_072740.1	36.4351	0.577746	0.576764	1.0017	0.316487	0.48992	gene
4	707731	709741	ZtIPO323_052560.1	203.702	0.318335	0.31787	1.00146	0.316604	0.490073	gene
1	3954162	3954346	ZtIPO323_015450.1	8.96636	1.0843	1.08291	1.00129	0.316687	0.490174	gene
9	708158	708850	ZtIPO323_099190.1	106.248	0.389594	0.38914	1.00117	0.316745	0.490237	gene
1	1264641	1264735	ZtIPO323_004150.5	19.0227	0.75114	0.750401	1.00099	0.316834	0.490347	gene
5	142029	142889	ZtIPO323_061000.3	344.051	-0.278978	0.278725	-1.00091	0.316872	0.490378	gene
2	2856092	2857796	ZtIPO323_034210.1	1102.79	-0.237045	0.236883	-1.00068	0.316981	0.490492	gene
14	376178	376417	ZtIPO323_126750.2	8.00978	-1.19642	1.19557	-1.00071	0.316967	0.490492	gene
5	465058	465247	ZtIPO323_062040.1	11.0301	-1.02288	1.02228	-1.00059	0.317026	0.490535	gene
11	632917	633596	ZtIPO323_112600.2	418.673	-0.334486	0.334421	-1.0002	0.317215	0.490801	gene
4	1943003	1944188	ZtIPO323_057120.1	397.958	0.275384	0.275343	1.00015	0.317239	0.49081	gene
5	1864647	1865480	ZtIPO323_067380.1	17.3713	-0.826778	0.826693	-1.0001	0.31726	0.490816	gene
3	45956	46567	ZtIPO323_037720.2	132.249	0.340146	0.340144	1	0.317309	0.490861	gene
8	2109982	2110305	ZtIPO323_096370.2	83.1055	-0.407844	0.407856	-0.99997	0.317325	0.490861	gene
9	709030	711907	ZtIPO323_099200.1	623.767	-0.252688	0.252728	-0.999841	0.317388	0.490931	gene
3	1735839	1736188	ZtIPO323_043550.3	24.9185	-0.701201	0.701495	-0.99958	0.317514	0.491099	gene
10	122094	122549	ZtIPO323_104520.2	108.467	-0.378201	0.37842	-0.999422	0.31759	0.49119	gene
5	858675	860964	ZtIPO323_063600.2	347.661	-0.272847	0.273084	-0.999131	0.317731	0.491381	gene
1	5636161	5636264	ZtIPO323_022310.1	251.959	0.394984	0.395422	0.998894	0.317846	0.491504	gene
3	1796186	1796240	ZtIPO323_043740.1	5.86755	-1.40683	1.40834	-0.998927	0.31783	0.491504	gene
1	2863089	2863250	ZtIPO323_011000.1	25.0793	0.73997	0.740964	0.998658	0.31796	0.491653	gene
4	2209160	2210259	ZtIPO323_058140.2	857.973	0.233576	0.233936	0.99846	0.318056	0.491771	gene
10	208883	209060	ZtIPO323_104880.3	132.929	0.346973	0.34752	0.998428	0.318072	0.491771	gene
4	1811573	1812966	ZtIPO323_056650.3	3.68996	-1.80349	1.80649	-0.998343	0.318113	0.491808	gene
8	1525834	1526027	ZtIPO323_094310.2	20.2574	0.731628	0.732942	0.998207	0.318179	0.491882	gene
1	2694544	2694924	ZtIPO323_010440.1	113.321	0.366558	0.367238	0.998147	0.318208	0.491889	gene
5	1091956	1092089	ZtIPO323_064250.1	11.4898	1.00024	1.00216	0.998088	0.318237	0.491889	gene
10	202198	202339	ZtIPO323_104830.1	20.7887	0.796298	0.797817	0.998097	0.318232	0.491889	gene
3	3006897	3007141	ZtIPO323_048570.1	50.8375	0.491399	0.492362	0.998043	0.318258	0.491895	gene
1	3650164	3650422	ZtIPO323_014300.1	6.92747	-1.30174	1.30484	-0.997625	0.318461	0.492155	gene
1	5735594	5735932	ZtIPO323_022730.5	89.5413	0.394504	0.395436	0.997645	0.318452	0.492155	gene
5	1020958	1021141	ZtIPO323_064030.3	697.113	0.287331	0.288026	0.997587	0.31848	0.492155	gene
1	4587700	4589661	ZtIPO323_017970.1	1118.82	-0.233178	0.233771	-0.997465	0.318539	0.49222	gene
1	4031604	4032161	ZtIPO323_015730.4	8.39356	1.09863	1.10155	0.997342	0.318598	0.49223	gene
6	1995001	1995321	ZtIPO323_077140.1	30.8863	-0.642369	0.644048	-0.997393	0.318574	0.49223	gene
13	530396	530703	ZtIPO323_123690.3	4.47007	1.49191	1.49584	0.997371	0.318585	0.49223	gene
8	670569	671986	ZtIPO323_090370.3	73.0856	-0.452547	0.453808	-0.997221	0.318657	0.492294	gene
1	2351043	2352814	ZtIPO323_008930.1	104.627	0.38177	0.382944	0.996933	0.318797	0.492409	gene
1	3040225	3043153	ZtIPO323_011820.1	1167.14	-0.220503	0.221181	-0.996935	0.318796	0.492409	gene
1	5826959	5827235	ZtIPO323_023080.2	3.37833	1.93961	1.94574	0.996849	0.318838	0.492409	gene
5	221716	223832	ZtIPO323_061150.1	531.588	-0.258599	0.259391	-0.996946	0.318791	0.492409	gene
6	2315045	2315133	ZtIPO323_077790.3	46.2965	0.50971	0.511311	0.99687	0.318828	0.492409	gene
11	1425869	1426542	ZtIPO323_115680.1	20.5152	-0.811499	0.814035	-0.996884	0.318821	0.492409	gene
3	3227493	3227655	ZtIPO323_049560.15	7.84316	1.14543	1.1494	0.996548	0.318984	0.492607	gene
1	4761625	4761898	ZtIPO323_018760.1	23.2046	0.688356	0.690813	0.996443	0.319035	0.492658	gene
4	819126	819195	ZtIPO323_053040.2	56.0823	-0.512595	0.514464	-0.996368	0.319072	0.492688	gene
8	1868882	1871883	ZtIPO323_095350.4	371.438	0.257238	0.258252	0.996072	0.319215	0.492882	gene
1	4220985	4221182	ZtIPO323_016510.7	15.9955	0.821243	0.824636	0.995885	0.319306	0.492995	gene
7	700978	706575	LINE/I-Jockey_dup129	26.6771	-0.660408	0.663179	-0.995823	0.319336	0.493015	TE
1	1740458	1740893	ZtIPO323_006140.1	19.2162	0.74946	0.752697	0.9957	0.319396	0.493066	gene
2	3694589	3695639	ZtIPO323_037160.2	181.469	0.315912	0.317282	0.995682	0.319405	0.493066	gene
19	194344	196309	ZtIPO323_131720.1	9.35323	1.06782	1.07251	0.995627	0.319432	0.493079	gene
2	1366699	1367163	ZtIPO323_028430.2	117.762	0.370007	0.371694	0.995462	0.319512	0.49315	gene
13	539027	539379	ZtIPO323_123740.1	127.814	0.34328	0.344846	0.99546	0.319513	0.49315	gene
2	2636711	2638565	ZtIPO323_033360.1	672.583	-0.254005	0.255224	-0.995225	0.319627	0.493299	gene
1	3709711	3709907	ZtIPO323_014550.3	46.6561	0.513488	0.516017	0.995099	0.319688	0.49336	gene
6	1653309	1654423	ZtIPO323_075760.1	8.17954	1.13314	1.13875	0.995071	0.319702	0.49336	gene
1	3371218	3372479	ZtIPO323_013130.2	343.003	0.269446	0.270795	0.995017	0.319728	0.493373	gene
1	3642730	3642778	ZtIPO323_014260.2	3.70384	1.64523	1.65417	0.994594	0.319934	0.493663	gene
13	380995	381473	ZtIPO323_123060.5	10.1805	1.01889	1.02472	0.994312	0.320071	0.493847	gene
5	686118	686854	ZtIPO323_062810.1	16.0007	-0.840823	0.845814	-0.994099	0.320175	0.49398	gene
6	1179061	1179544	ZtIPO323_074100.1	64.4426	0.441955	0.444625	0.993994	0.320226	0.494031	gene
1	5473071	5474813	ZtIPO323_021650.1	526.209	-0.255933	0.257497	-0.993926	0.320259	0.494056	gene
2	635663	635883	MITE_dup182	4.15933	1.60685	1.61675	0.993879	0.320282	0.494064	TE
1	5901544	5902000	ZtIPO323_023360.3	132.074	-0.341727	0.343879	-0.993741	0.320349	0.494135	gene
12	117363	118579	ZtIPO323_116470.1	69.9549	-0.502725	0.505907	-0.993711	0.320363	0.494135	gene
2	2575392	2575442	ZtIPO323_033130.1	27.2511	0.661129	0.665404	0.993576	0.320429	0.494209	gene
8	1325597	1325857	ZtIPO323_093400.2	20.724	-0.750402	0.755285	-0.993535	0.32045	0.494213	gene
1	2523876	2524047	ZtIPO323_009640.2	47.0959	-0.511721	0.515082	-0.993475	0.320479	0.49423	gene
3	472668	472693	ZtIPO323_039220.2	3.21119	1.7476	1.7593	0.99335	0.32054	0.494297	gene
5	2108399	2108514	ZtIPO323_068300.3	18.0108	-0.802894	0.808389	-0.993203	0.320611	0.49438	gene
11	1074256	1075646	ZtIPO323_114300.1	60.71	-0.461874	0.465101	-0.993063	0.320679	0.494458	gene
1	3793193	3793296	ZtIPO323_014810.3	27.994	-0.656679	0.661507	-0.992702	0.320855	0.494702	gene
5	458176	460605	ZtIPO323_062000.2	1589.63	-0.220409	0.222045	-0.992631	0.32089	0.494727	gene
1	5470179	5470620	ZtIPO323_021620.2	12.1947	0.947247	0.954433	0.992471	0.320968	0.49482	gene
4	1999691	2000848	ZtIPO323_057260.4	260.47	0.279632	0.281781	0.992376	0.321014	0.494864	gene
4	2338781	2338820	ZtIPO323_058570.1	8.04566	1.15508	1.16412	0.992232	0.321085	0.494918	gene
9	2083697	2083792	ZtIPO323_103940.2	8.04566	1.15508	1.16412	0.992232	0.321085	0.494918	gene
1	205203	205520	ZtIPO323_000360.2	21.0443	0.728069	0.733913	0.992037	0.321179	0.495037	gene
12	802292	802610	ZtIPO323_119230.2	19.1791	-0.772862	0.779106	-0.991987	0.321204	0.495047	gene
5	1261733	1265495	ZtIPO323_065040.1	1572.01	-0.228089	0.229974	-0.991804	0.321293	0.495158	gene
1	3596550	3597725	ZtIPO323_014050.2	709.904	-0.231945	0.233908	-0.991606	0.32139	0.495251	gene
8	1401575	1404030	ZtIPO323_093790.1	212.903	-0.3163	0.318968	-0.991636	0.321375	0.495251	gene
4	428233	428466	ZtIPO323_051510.1	464.097	-0.277491	0.279872	-0.991494	0.321444	0.495308	gene
10	204336	204875	ZtIPO323_104850.1	109.9	-0.404567	0.408099	-0.991345	0.321517	0.495389	gene
12	1062511	1065358	ZtIPO323_120190.1	816.119	0.256908	0.259159	0.991314	0.321532	0.495389	gene
2	477632	478410	ZtIPO323_025140.1	25.502	-0.670689	0.676747	-0.991047	0.321662	0.495562	gene
8	1645388	1645524	ZtIPO323_094750.2	3.80056	1.62447	1.63926	0.990977	0.321697	0.495587	gene
2	1673057	1673255	ZtIPO323_029720.12	3.89817	-1.8155	1.83234	-0.99081	0.321779	0.495686	gene
8	1503444	1504064	ZtIPO323_094230.1	4.99989	1.41498	1.4282	0.990738	0.321813	0.495712	gene
8	1938413	1939274	ZtIPO323_095740.1	92.1645	-0.388252	0.391955	-0.990554	0.321903	0.495795	gene
12	800897	801157	ZtIPO323_119210.1	4.56679	1.4773	1.49144	0.990519	0.32192	0.495795	gene
12	472523	479323	LTR/Gypsy_dup128	4.56679	1.4773	1.49144	0.990519	0.32192	0.495795	TE
1	1651717	1651946	ZtIPO323_005750.2	4.9151	-1.59485	1.61039	-0.990351	0.322003	0.495894	gene
3	3109368	3109783	ZtIPO323_048960.2	13.5037	0.878146	0.886803	0.990238	0.322058	0.495952	gene
10	1616026	1616395	ZtIPO323_110200.2	38.5549	-0.57515	0.580892	-0.990116	0.322117	0.496016	gene
13	345024	345763	ZtIPO323_122900.2	98.0093	-0.381119	0.384942	-0.990068	0.322141	0.496024	gene
1	5119878	5120057	ZtIPO323_020130.3	8.9564	-1.15543	1.16721	-0.989912	0.322217	0.496088	gene
3	3332266	3332553	ZtIPO323_049940.2	49.4433	0.489088	0.494061	0.989934	0.322206	0.496088	gene
2	2764707	2766932	ZtIPO323_033860.2	641.131	-0.246235	0.248771	-0.989809	0.322268	0.496091	gene
4	1699294	1699608	ZtIPO323_056140.7	28.6053	0.626903	0.633388	0.989762	0.322291	0.496091	gene
4	1699294	1699608	ZtIPO323_056160.4	28.6053	0.626903	0.633388	0.989762	0.322291	0.496091	gene
11	1327675	1328324	ZtIPO323_115320.1	25.194	0.694624	0.70177	0.989817	0.322264	0.496091	gene
3	2548370	2548938	ZtIPO323_046780.2	54.5148	0.501365	0.506606	0.989656	0.322342	0.496131	gene
4	2584495	2584608	ZtIPO323_059540.1	8.64655	1.10064	1.1122	0.989599	0.32237	0.496131	gene
11	769677	770533	ZtIPO323_113130.2	8.64655	1.10064	1.1122	0.989599	0.32237	0.496131	gene
5	2487809	2490600	ZtIPO323_069560.1	415.126	0.276648	0.279593	0.989466	0.322435	0.496166	gene
8	2048324	2048639	ZtIPO323_096150.2	9.04068	1.05457	1.06582	0.989444	0.322446	0.496166	gene
12	1265495	1266047	ZtIPO323_120990.1	7.55301	1.16218	1.17451	0.989507	0.322415	0.496166	gene
9	1675526	1676885	ZtIPO323_102690.1	19.3039	0.777557	0.785913	0.989369	0.322483	0.496195	gene
1	2032718	2036494	ZtIPO323_007550.2	1232.52	0.221242	0.223639	0.989279	0.322527	0.496234	gene
1	1817212	1817691	ZtIPO323_006470.2	24.1235	0.665528	0.672835	0.989141	0.322594	0.496311	gene
2	3531184	3531530	ZtIPO323_036680.1	13.9739	-0.890195	0.900003	-0.989102	0.322613	0.496313	gene
8	1485378	1485955	ZtIPO323_094160.3	224.225	0.294846	0.29812	0.989017	0.322655	0.496349	gene
1	5804863	5805817	ZtIPO323_022980.1	94.6916	-0.41486	0.419496	-0.988949	0.322688	0.496355	gene
3	2300976	2301250	ZtIPO323_045880.3	22.1063	-0.723646	0.731741	-0.988937	0.322694	0.496355	gene
2	2109554	2109865	ZtIPO323_031190.1	3.4155	1.88284	1.9044	0.98868	0.32282	0.496509	gene
10	443386	443709	ZtIPO323_105910.2	2382.53	-0.246795	0.249626	-0.98866	0.32283	0.496509	gene
3	2271953	2272708	ZtIPO323_045720.2	104.835	0.370637	0.374929	0.988553	0.322882	0.496562	gene
2	1027576	1027798	ZtIPO323_027230.5	10.6251	0.975573	0.986968	0.988454	0.32293	0.496583	gene
3	3120234	3120632	ZtIPO323_049020.1	6.06534	1.32665	1.34214	0.988452	0.322931	0.496583	gene
12	1124417	1125816	ZtIPO323_120480.1	12.6891	-0.985826	0.997527	-0.98827	0.323021	0.496693	gene
10	91240	98149	LTR/Gypsy_dup62	3.64698	-1.85956	1.88213	-0.988009	0.323148	0.496862	TE
5	1986516	1986602	ZtIPO323_067940.2	4.7487	1.52634	1.54504	0.987893	0.323205	0.496867	gene
8	667181	668863	ZtIPO323_090360.1	2193.85	0.212641	0.215233	0.987954	0.323175	0.496867	gene
10	474463	474535	ZtIPO323_106000.2	13.1021	0.913005	0.924189	0.987899	0.323202	0.496867	gene
6	2389425	2389638	ZtIPO323_078090.2	1202.05	-0.217806	0.220522	-0.98768	0.323309	0.497	gene
3	2287866	2288012	ZtIPO323_045800.1	33.8288	-0.622509	0.630364	-0.987538	0.323379	0.497079	gene
7	45860	46022	ZtIPO323_079160.2	10.4462	-1.05874	1.07228	-0.987369	0.323462	0.497179	gene
4	1618665	1618735	ZtIPO323_055750.4	11.2195	-1.00052	1.01337	-0.987313	0.323489	0.497194	gene
10	481157	481765	ZtIPO323_106030.1	14.0912	-0.889711	0.90131	-0.987131	0.323578	0.497303	gene
1	946347	947243	ZtIPO323_003020.1	132.645	0.343351	0.347893	0.986946	0.323669	0.497415	gene
1	1427698	1428056	ZtIPO323_004870.1	650.377	0.233635	0.236778	0.986727	0.323777	0.497553	gene
2	3119692	3121914	ZtIPO323_035330.2	1610.84	0.211367	0.214238	0.986596	0.32384	0.497624	gene
1	4008681	4008741	ZtIPO323_015650.3	4.78524	-1.6201	1.6424	-0.986427	0.323924	0.497697	gene
1	4008681	4008741	ZtIPO323_015660.3	4.78524	-1.6201	1.6424	-0.986427	0.323924	0.497697	gene
2	3790366	3790659	ZtIPO323_037540.2	558.458	-0.243793	0.247176	-0.986314	0.323979	0.497754	gene
8	1568427	1568723	ZtIPO323_094460.3	238.32	-0.302143	0.306348	-0.986276	0.323998	0.497756	gene
2	403292	403526	ZtIPO323_024870.2	264.242	0.282368	0.286363	0.986048	0.324109	0.4979	gene
4	2366593	2366614	ZtIPO323_058700.5	4.74988	-1.53912	1.5616	-0.9856	0.324329	0.498183	gene
4	2823172	2824330	ZtIPO323_060530.3	8.97298	-1.15604	1.17297	-0.985564	0.324347	0.498183	gene
5	881252	881279	ZtIPO323_063720.2	4.74988	-1.53912	1.5616	-0.9856	0.324329	0.498183	gene
8	674653	675286	ZtIPO323_090380.1	223.262	-0.310358	0.314945	-0.985434	0.324411	0.498225	gene
10	1050039	1051086	ZtIPO323_108390.1	274.23	-0.288765	0.293024	-0.985465	0.324396	0.498225	gene
6	2098064	2099555	ZtIPO323_077330.1	135.368	0.367381	0.372831	0.985381	0.324437	0.498238	gene
3	97739	99679	ZtIPO323_037970.1	110.477	0.368588	0.374097	0.985274	0.32449	0.498291	gene
4	1049912	1049959	ZtIPO323_053940.1	12.4935	-0.970924	0.98554	-0.985169	0.324541	0.498318	gene
10	1379367	1379553	ZtIPO323_109460.1	6.93328	-1.26684	1.28592	-0.985165	0.324543	0.498318	gene
5	349637	350070	ZtIPO323_061510.3	18.2718	-0.793994	0.806083	-0.985002	0.324623	0.498414	gene
5	1020458	1020739	ZtIPO323_064030.1	1608.37	-0.25131	0.255168	-0.984884	0.324681	0.498476	gene
1	2386791	2390653	ZtIPO323_009110.1	811.322	-0.244067	0.247867	-0.984669	0.324787	0.498609	gene
9	169651	169968	ZtIPO323_097330.3	5.28434	1.47678	1.49983	0.984635	0.324804	0.498609	gene
7	854783	856313	ZtIPO323_081810.2	947.633	-0.222956	0.226483	-0.984424	0.324907	0.49874	gene
1	2935675	2938966	ZtIPO323_011330.1	1270.22	0.214505	0.217924	0.984309	0.324964	0.498745	gene
2	2061065	2062566	ZtIPO323_030940.1	26.4729	-0.657135	0.667635	-0.984272	0.324982	0.498745	gene
2	3337377	3337955	ZtIPO323_035880.1	4.37335	1.50731	1.53136	0.984293	0.324971	0.498745	gene
5	812114	812282	ZtIPO323_063390.2	31.9014	0.613889	0.623693	0.98428	0.324978	0.498745	gene
1	5497854	5499654	ZtIPO323_021770.2	291.115	0.270307	0.274751	0.983826	0.325201	0.499003	gene
3	3088085	3088192	ZtIPO323_048880.1	8.24037	-1.1807	1.20009	-0.98384	0.325194	0.499003	gene
7	840484	840551	ZtIPO323_081740.3	12.9288	-0.923945	0.939172	-0.983786	0.325221	0.499003	gene
10	1238004	1238735	ZtIPO323_109040.1	5.85097	-1.40683	1.43002	-0.983784	0.325222	0.499003	gene
10	635831	635857	ZtIPO323_106660.4	50.8149	-0.496704	0.504976	-0.983619	0.325303	0.4991	gene
1	4903949	4903988	ZtIPO323_019390.4	10.2174	-1.04036	1.05783	-0.983481	0.325371	0.499177	gene
1	1702898	1703586	ZtIPO323_005980.2	310.135	0.272108	0.276735	0.983278	0.325471	0.499226	gene
1	2634287	2634747	ZtIPO323_010150.3	17.7431	-0.803265	0.816884	-0.983329	0.325446	0.499226	gene
5	1310843	1314571	ZtIPO323_065260.2	425.877	0.247877	0.2521	0.98325	0.325484	0.499226	gene
5	1954566	1954902	ZtIPO323_067790.1	186.311	-0.320455	0.32592	-0.983233	0.325493	0.499226	gene
8	516366	517367	ZtIPO323_090200.2	392.8	-0.298132	0.303184	-0.983338	0.325441	0.499226	gene
5	668758	668896	ZtIPO323_062750.3	7.91306	-1.20977	1.23051	-0.983148	0.325535	0.499263	gene
9	661205	662048	ZtIPO323_098990.1	505.543	0.274262	0.278994	0.983039	0.325588	0.499318	gene
17	294780	296405	ZtIPO323_129960.1	31.7838	-0.605644	0.616258	-0.982776	0.325718	0.499489	gene
3	904981	905061	ZtIPO323_040460.2	135.957	-0.33515	0.341042	-0.982724	0.325744	0.499501	gene
3	2381689	2381776	ZtIPO323_046250.2	16.9668	-0.889028	0.904737	-0.982638	0.325786	0.499538	gene
16	484538	485944	ZtIPO323_129350.1	203.232	-0.297802	0.303101	-0.982519	0.325844	0.499601	gene
1	2571433	2572661	ZtIPO323_009830.5	793.501	-0.22902	0.23313	-0.982372	0.325917	0.499684	gene
9	1811198	1813495	ZtIPO323_103200.1	223.789	-0.302556	0.308027	-0.982239	0.325982	0.499757	gene
1	4872755	4873210	ZtIPO323_019240.3	65.912	-0.449353	0.457593	-0.981993	0.326104	0.499888	gene
12	370480	371346	ZtIPO323_117650.1	28.3465	0.616727	0.628022	0.982015	0.326092	0.499888	gene
10	208359	208689	ZtIPO323_104880.1	51.7673	0.496576	0.50578	0.981803	0.326197	0.500004	gene
1	4309659	4310311	ZtIPO323_016900.3	52.1729	0.487599	0.496764	0.981549	0.326322	0.500167	gene
2	724968	725239	ZtIPO323_026110.1	14.193	0.882195	0.899141	0.981154	0.326517	0.500439	gene
1	4098203	4098902	ZtIPO323_016040.1	202.155	-0.300936	0.306764	-0.981002	0.326592	0.500526	gene
1	4771965	4772349	ZtIPO323_018810.3	446.709	-0.248556	0.253419	-0.980809	0.326687	0.500644	gene
10	739477	740107	ZtIPO323_107120.7	93.2152	0.379182	0.386616	0.98077	0.326706	0.500646	gene
1	3333908	3334237	ZtIPO323_012980.2	108.202	0.357757	0.364796	0.980705	0.326738	0.500668	gene
9	1134828	1134934	ZtIPO323_100890.3	24.3919	-0.723237	0.737509	-0.980649	0.326766	0.500678	gene
9	1327012	1327123	ZtIPO323_101600.2	7.03	-1.25237	1.27715	-0.980596	0.326792	0.500678	gene
12	1272927	1273803	ZtIPO323_121020.6	3.63221	-1.76988	1.805	-0.980545	0.326817	0.500678	gene
1	6061012	6065088	LTR?_dup6	6.62423	-1.48551	1.51496	-0.980559	0.32681	0.500678	TE
15	369934	370523	ZtIPO323_127990.1	3.6528	-1.78636	1.82197	-0.980452	0.326863	0.500722	gene
6	2113755	2113874	ZtIPO323_077390.1	8.62998	1.09298	1.11509	0.98017	0.327002	0.500907	gene
4	364100	364509	ZtIPO323_051280.2	82.005	0.411491	0.419904	0.979964	0.327104	0.501035	gene
1	2098517	2098698	ZtIPO323_007820.1	176.999	-0.316781	0.323291	-0.979862	0.327154	0.50108	gene
6	499566	499673	ZtIPO323_072020.2	62.0016	0.626996	0.639901	0.979832	0.327169	0.50108	gene
3	2540306	2540382	ZtIPO323_046770.5	8.08282	1.13786	1.16159	0.979576	0.327296	0.501246	gene
9	1785295	1787124	ZtIPO323_103080.2	64.47	0.439002	0.448208	0.979461	0.327352	0.501306	gene
1	826673	827178	ZtIPO323_002590.3	315.268	0.263599	0.26915	0.979376	0.327394	0.501315	gene
1	5040447	5041811	ZtIPO323_019880.3	64.0261	0.439448	0.448736	0.979303	0.32743	0.501315	gene
3	3077927	3080152	ZtIPO323_048820.2	93.4425	0.377832	0.385812	0.979315	0.327424	0.501315	gene
8	832062	832173	ZtIPO323_091070.2	7.99943	1.15198	1.17624	0.97937	0.327397	0.501315	gene
9	43491	43819	ZtIPO323_097050.1	75.9165	-0.41296	0.42172	-0.979228	0.327468	0.501344	gene
4	1375075	1376808	ZtIPO323_055090.1	8.53832	1.14779	1.17232	0.979073	0.327544	0.501433	gene
4	1692967	1693108	ZtIPO323_056130.2	3.3079	1.72148	1.75948	0.978401	0.327876	0.50183	gene
5	1320418	1320594	ZtIPO323_065290.2	35.586	0.569314	0.581895	0.97838	0.327887	0.50183	gene
6	2155688	2156787	ZtIPO323_077450.2	19.3335	0.740451	0.756718	0.978504	0.327825	0.50183	gene
7	447050	447759	ZtIPO323_080520.1	94.3808	-0.378367	0.386733	-0.978367	0.327893	0.50183	gene
1	849940	850042	Unclassified_dup10	3.3079	1.72148	1.75948	0.978401	0.327876	0.50183	TE
3	2748534	2748981	ZtIPO323_047540.6	30.8057	-0.62249	0.636316	-0.978272	0.32794	0.501874	gene
1	3552140	3552696	ZtIPO323_013910.7	31.8559	-0.598459	0.611838	-0.978133	0.328008	0.501952	gene
8	473413	473655	ZtIPO323_089950.1	78.209	-0.432579	0.442424	-0.97775	0.328198	0.502214	gene
11	474176	474393	ZtIPO323_111920.2	14.0151	-0.900636	0.921581	-0.977273	0.328434	0.502541	gene
3	1996127	2007756	Unclassified_dup401	5.13958	1.4005	1.43311	0.977245	0.328448	0.502541	TE
1	4694356	4694687	ZtIPO323_018420.1	43.584	0.511946	0.524092	0.976826	0.328655	0.502802	gene
3	2025505	2026011	ZtIPO323_044670.1	46.245	0.500799	0.512671	0.976843	0.328647	0.502802	gene
8	1867211	1868670	ZtIPO323_095350.2	135.95	0.344107	0.352283	0.976792	0.328672	0.502802	gene
9	2083855	2083963	ZtIPO323_103940.3	7.31334	1.17069	1.19869	0.976642	0.328746	0.502887	gene
9	439763	440468	ZtIPO323_098230.2	21.3318	0.718666	0.735964	0.976497	0.328818	0.50297	gene
1	3652766	3652831	ZtIPO323_014310.3	6.4504	1.21949	1.24905	0.976336	0.328898	0.503014	gene
4	2257793	2259147	ZtIPO323_058340.1	3352.57	0.24906	0.255099	0.976329	0.328902	0.503014	gene
12	859322	861253	ZtIPO323_119490.2	975.656	-0.218337	0.22363	-0.976331	0.3289	0.503014	gene
1	3082591	3082613	ZtIPO323_011990.5	7.00941	-1.2427	1.27343	-0.975866	0.329131	0.503337	gene
1	3932728	3933282	ZtIPO323_015360.1	56.5334	-0.462403	0.47388	-0.975781	0.329173	0.503374	gene
3	2442140	2442269	ZtIPO323_046420.4	11.5252	0.952083	0.976	0.975494	0.329315	0.503536	gene
8	1267901	1269138	ZtIPO323_093090.1	270.241	-0.290123	0.29741	-0.9755	0.329312	0.503536	gene
1	1146162	1146585	ZtIPO323_003820.2	201.269	0.29812	0.305675	0.975285	0.329419	0.50356	gene
1	2307673	2307773	ZtIPO323_008740.3	7.8759	-1.201	1.23132	-0.975383	0.32937	0.50356	gene
4	340009	340097	ZtIPO323_051160.5	19.7218	0.720238	0.738494	0.97528	0.329421	0.50356	gene
6	1837556	1837846	ZtIPO323_076410.2	1244.44	-0.243189	0.249341	-0.975328	0.329398	0.50356	gene
12	8757	18675	LTR?_dup8	2.86329	2.02391	2.07514	0.975314	0.329404	0.50356	TE
11	1268012	1268272	ZtIPO323_115080.3	34.0908	-0.598469	0.613797	-0.975027	0.329547	0.503725	gene
4	1503677	1503963	ZtIPO323_055620.1	5.79322	-1.38422	1.41979	-0.974947	0.329586	0.503757	gene
4	1508909	1509013	ZtIPO323_055650.3	59.1776	0.452133	0.464026	0.974371	0.329872	0.504084	gene
7	1479934	1480490	ZtIPO323_084180.6	61.184	0.449479	0.461287	0.974401	0.329857	0.504084	gene
9	1235901	1237952	ZtIPO323_101270.1	2967.29	-0.20991	0.215415	-0.974448	0.329834	0.504084	gene
13	732744	734789	ZtIPO323_124610.2	295.965	-0.270484	0.277588	-0.974406	0.329855	0.504084	gene
10	1445224	1445325	ZtIPO323_109580.5	5.15373	-1.57648	1.61865	-0.973947	0.330083	0.504377	gene
4	1435778	1436164	ZtIPO323_055350.1	7.25379	1.15744	1.18846	0.973896	0.330108	0.504389	gene
10	1135946	1136179	ZtIPO323_108760.1	19.5566	0.742893	0.762914	0.973757	0.330177	0.504467	gene
3	695904	696171	ZtIPO323_039900.1	35.5578	0.557248	0.572376	0.97357	0.33027	0.504553	gene
6	360278	360432	ZtIPO323_071710.7	11.9544	-1.02912	1.05702	-0.973599	0.330256	0.504553	gene
1	2568988	2569134	ZtIPO323_009820.3	9.51833	-1.12267	1.1534	-0.973355	0.330377	0.504627	gene
1	3013783	3014041	ZtIPO323_011680.1	31.5116	0.585131	0.601146	0.973359	0.330375	0.504627	gene
1	4950146	4950783	ZtIPO323_019510.1	13.4607	0.874246	0.89822	0.973309	0.3304	0.504627	gene
3	2471473	2471867	ZtIPO323_046550.2	164.957	0.374589	0.384812	0.973435	0.330337	0.504627	gene
5	354727	356528	ZtIPO323_061550.1	373.908	-0.257866	0.264942	-0.97329	0.330409	0.504627	gene
3	3187455	3188011	ZtIPO323_049370.1	23.9719	-0.695084	0.714452	-0.97289	0.330608	0.504903	gene
1	292856	293087	ZtIPO323_000720.1	17.9086	0.765974	0.787374	0.972821	0.330642	0.504928	gene
11	235453	235941	ZtIPO323_111050.3	17.6094	0.756093	0.777289	0.972731	0.330687	0.504968	gene
1	2199267	2199715	ZtIPO323_008270.2	69.8116	-0.432866	0.44508	-0.972559	0.330773	0.505071	gene
9	1561921	1563984	ZtIPO323_102220.1	88.2738	0.401545	0.412893	0.972516	0.330794	0.505076	gene
2	2504645	2507152	ZtIPO323_032800.1	680.481	0.277308	0.285185	0.972378	0.330863	0.505154	gene
1	5994191	5996747	LINE?_LowConf_dup12	6.98021	1.18715	1.22131	0.972029	0.331036	0.505391	TE
2	2639616	2640927	ZtIPO323_033370.2	914.624	0.254287	0.261623	0.971958	0.331071	0.505417	gene
3	2617362	2620050	ZtIPO323_047030.1	122.748	0.386189	0.397377	0.971845	0.331128	0.505475	gene
1	5712209	5713018	ZtIPO323_022670.1	124.609	0.338336	0.348201	0.971668	0.331216	0.505582	gene
4	1178913	1179091	ZtIPO323_054380.4	18.7228	-0.807241	0.830955	-0.971461	0.331319	0.505656	gene
8	479531	482953	ZtIPO323_089980.1	94.2903	-0.383908	0.395171	-0.971498	0.3313	0.505656	gene
8	1388160	1388826	ZtIPO323_093710.1	228.507	0.291629	0.300194	0.971468	0.331315	0.505656	gene
6	1183865	1184195	ZtIPO323_074120.5	159.822	-0.325688	0.335278	-0.971397	0.331351	0.505677	gene
6	2184433	2184702	ZtIPO323_077480.3	88.9961	0.437222	0.45015	0.971281	0.331408	0.505729	gene
10	982498	984232	ZtIPO323_108070.1	320.549	0.261962	0.269715	0.971256	0.331421	0.505729	gene
6	2184293	2184376	ZtIPO323_077480.2	28.4186	0.627357	0.646055	0.971059	0.331519	0.505851	gene
5	2472643	2474381	ZtIPO323_069490.1	8.60758	1.06559	1.09744	0.970979	0.331559	0.505884	gene
2	3756389	3756487	ZtIPO323_037380.3	33.0544	0.617926	0.636475	0.970856	0.33162	0.505939	gene
3	1672555	1672928	ZtIPO323_043280.1	3.56996	1.71367	1.76516	0.970833	0.331631	0.505939	gene
7	1022929	1023323	ZtIPO323_082450.1	31.6293	-0.602828	0.62112	-0.97055	0.331772	0.506126	gene
2	2323083	2324651	ZtIPO323_032120.1	125.501	0.359476	0.370453	0.97037	0.331862	0.506222	gene
8	1370602	1372341	ZtIPO323_093630.4	2140.48	0.215707	0.222298	0.970351	0.331871	0.506222	gene
8	175313	175588	ZtIPO323_088920.1	47.4381	-0.494215	0.509469	-0.970058	0.332018	0.506417	gene
1	343977	347898	ZtIPO323_000880.2	11.0747	0.974594	1.00472	0.97002	0.332036	0.506418	gene
5	2146425	2147219	ZtIPO323_068490.2	71.3234	-0.419109	0.432149	-0.969825	0.332134	0.506539	gene
3	2680393	2682682	ZtIPO323_047270.1	556.105	-0.237228	0.244637	-0.969712	0.33219	0.506597	gene
3	3375889	3379446	ZtIPO323_050160.1	145.359	0.343417	0.354336	0.969187	0.332452	0.506969	gene
3	1108925	1109030	ZtIPO323_041000.2	16.7981	0.827064	0.853434	0.969102	0.332494	0.506988	gene
5	1345607	1345938	ZtIPO323_065450.1	8.11231	-1.15493	1.19177	-0.969088	0.332501	0.506988	gene
1	3934889	3935141	ZtIPO323_015370.2	161.708	0.361387	0.372971	0.968942	0.332574	0.507071	gene
2	2426637	2426908	ZtIPO323_032590.1	32.559	-0.588959	0.607861	-0.968905	0.332593	0.507072	gene
1	4274801	4274831	ZtIPO323_016740.3	26.1004	-0.653143	0.674253	-0.968692	0.332699	0.507206	gene
1	4126545	4126728	ZtIPO323_016160.2	185.001	-0.310118	0.320161	-0.968633	0.332729	0.507224	gene
7	1201142	1201232	ZtIPO323_083260.2	14.6193	0.82555	0.852676	0.968187	0.332951	0.507508	gene
5	691492	695145	DNA/PIF-Harbinger_LowConf_dup5	3.60712	1.66629	1.72102	0.968202	0.332943	0.507508	TE
7	296126	296233	ZtIPO323_080010.3	91.5981	-0.391119	0.403988	-0.968143	0.332973	0.507513	gene
2	2763107	2763270	ZtIPO323_033850.5	20.256	0.749453	0.774159	0.968086	0.333002	0.507529	gene
1	3011754	3011851	ZtIPO323_011660.3	5.11255	-1.55369	1.60503	-0.968011	0.333039	0.507558	gene
12	1344013	1344528	ZtIPO323_121420.2	425.333	-0.263027	0.271735	-0.967956	0.333067	0.507572	gene
7	1022423	1023029	ZtIPO323_082440.2	32.6095	-0.600515	0.620427	-0.967906	0.333091	0.507583	gene
5	150120	152206	ZtIPO323_061020.1	242.742	-0.284902	0.294376	-0.967817	0.333136	0.507623	gene
3	2740394	2740774	ZtIPO323_047520.1	8.36169	-1.18339	1.22284	-0.967744	0.333172	0.50765	gene
5	2061661	2062314	ZtIPO323_068110.1	42.5557	0.575493	0.594743	0.967633	0.333228	0.507707	gene
1	2703490	2705640	ZtIPO323_010470.1	490.2	-0.239956	0.248028	-0.967453	0.333317	0.507816	gene
13	412070	412623	ZtIPO323_123200.2	14.8499	0.814393	0.841858	0.967376	0.333356	0.507847	gene
9	295309	298888	ZtIPO323_097800.1	884.631	0.222813	0.230358	0.967243	0.333422	0.507895	gene
7	2627468	2627976	LINE_dup401	6.46601	4.19682	4.33897	0.96724	0.333424	0.507895	TE
9	2065010	2065945	ZtIPO323_103880.1	3.82384	-1.78206	1.84324	-0.96681	0.333639	0.508184	gene
12	1248535	1252332	LTR?_LowConf_dup1	11.0358	0.949594	0.982215	0.966788	0.33365	0.508184	TE
11	823441	823599	ZtIPO323_113340.1	3.59505	-1.75249	1.81324	-0.966495	0.333797	0.508379	gene
1	4239019	4239676	ZtIPO323_016600.2	366.854	-0.254128	0.26297	-0.966374	0.333857	0.508425	gene
10	350128	351876	ZtIPO323_105490.1	6.97225	-1.23281	1.27577	-0.966325	0.333882	0.508425	gene
12	1297361	1297459	ZtIPO323_121180.2	6.97225	-1.23281	1.27577	-0.966325	0.333882	0.508425	gene
5	162908	163323	ZtIPO323_061050.5	15.54	0.805859	0.83423	0.965991	0.334049	0.508624	gene
15	33537	34971	ZtIPO323_127330.2	15.54	0.805859	0.83423	0.965991	0.334049	0.508624	gene
2	2284908	2285332	ZtIPO323_031970.2	24.9428	0.705302	0.730343	0.965713	0.334188	0.508808	gene
9	1375775	1375927	ZtIPO323_101810.1	10.506	0.956932	0.991	0.965622	0.334233	0.508842	gene
13	614554	614797	ZtIPO323_124120.5	30.1771	-0.603344	0.624841	-0.965596	0.334247	0.508842	gene
1	3885690	3885832	ZtIPO323_015160.2	161.313	0.32062	0.33213	0.965344	0.334373	0.508969	gene
7	841824	842179	ZtIPO323_081750.1	18.6454	-0.756441	0.783618	-0.965319	0.334385	0.508969	gene
9	1168186	1168213	ZtIPO323_101060.2	18.6454	-0.756441	0.783618	-0.965319	0.334385	0.508969	gene
1	5532106	5532260	ZtIPO323_021900.9	59.336	-0.461889	0.478637	-0.965009	0.33454	0.50904	gene
2	855365	855533	ZtIPO323_026620.1	50.6757	-0.494759	0.512655	-0.965092	0.334499	0.50904	gene
2	954514	954856	ZtIPO323_026930.3	73.4567	0.439438	0.455326	0.965106	0.334492	0.50904	gene
6	582888	583000	ZtIPO323_072290.3	23.0839	-0.712242	0.737948	-0.965166	0.334462	0.50904	gene
7	1322827	1323256	ZtIPO323_083630.2	11.3523	0.941187	0.975244	0.965078	0.334506	0.50904	gene
11	149220	149618	ZtIPO323_110730.6	18.7627	-0.756597	0.784032	-0.965007	0.334541	0.50904	gene
6	1641023	1642580	ZtIPO323_075720.2	1210.73	0.241301	0.250075	0.964915	0.334588	0.509083	gene
8	1445227	1449581	ZtIPO323_094000.1	433.059	-0.253587	0.262829	-0.964836	0.334627	0.509115	gene
4	819550	819669	ZtIPO323_053040.5	39.9052	0.546918	0.566882	0.964783	0.334654	0.509128	gene
6	567771	567826	ZtIPO323_072250.1	12.33	0.903056	0.936075	0.964726	0.334682	0.509143	gene
2	1552172	1552235	ZtIPO323_029220.2	10.1596	-1.0261	1.06369	-0.96466	0.334715	0.509166	gene
12	306513	308277	ZtIPO323_117350.1	278.787	-0.3029	0.314061	-0.964461	0.334815	0.509289	gene
10	1165844	1165905	ZtIPO323_108820.5	240.284	0.293291	0.304132	0.964354	0.334868	0.509343	gene
10	579719	582127	ZtIPO323_106400.1	1756.15	0.208143	0.215867	0.964218	0.334937	0.509419	gene
1	4953692	4953809	ZtIPO323_019530.2	43.2347	0.525161	0.544746	0.964047	0.335022	0.509458	gene
5	995907	996059	ZtIPO323_063900.2	4.81407	1.58025	1.63923	0.964021	0.335035	0.509458	gene
7	1203799	1203956	ZtIPO323_083270.4	36.0773	-0.569432	0.590629	-0.964111	0.33499	0.509458	gene
11	1188154	1189029	ZtIPO323_114720.1	4.81407	1.58025	1.63923	0.964021	0.335035	0.509458	gene
1	1991325	1992174	ZtIPO323_007390.1	406.703	-0.28305	0.293676	-0.963816	0.335138	0.50955	gene
3	1206264	1206489	ZtIPO323_041400.2	34.6197	-0.564451	0.585701	-0.963718	0.335187	0.50955	gene
4	670176	672653	ZtIPO323_052500.1	22.0931	0.740187	0.768018	0.963763	0.335165	0.50955	gene
4	847588	848353	ZtIPO323_053190.2	353.836	-0.253891	0.263422	-0.96382	0.335136	0.50955	gene
5	1376952	1377191	ZtIPO323_065580.5	54.4912	0.473142	0.490954	0.963721	0.335186	0.50955	gene
3	2010432	2011413	ZtIPO323_044580.1	52.8954	-0.479486	0.497595	-0.963607	0.335243	0.509607	gene
6	2644022	2644342	ZtIPO323_078950.1	10.8716	-1.01229	1.05064	-0.963496	0.335299	0.509664	gene
4	1464619	1464695	ZtIPO323_055460.3	54.4948	0.4859	0.504347	0.963424	0.335335	0.509682	gene
6	1763900	1764032	ZtIPO323_076120.4	15.5342	0.794186	0.824358	0.963399	0.335347	0.509682	gene
11	1260106	1260295	ZtIPO323_115050.2	73.2776	-0.414897	0.430717	-0.963272	0.335411	0.509751	gene
8	1563574	1563804	ZtIPO323_094450.3	118.1	0.343199	0.356407	0.962943	0.335576	0.509974	gene
4	1448467	1449255	ZtIPO323_055410.1	36.1197	0.546018	0.567094	0.962836	0.33563	0.51	gene
17	282697	288077	ZtIPO323_129930.1	18.666	-0.760566	0.789919	-0.962841	0.335627	0.51	gene
6	586291	586592	ZtIPO323_072300.9	16.2272	0.893371	0.928019	0.962664	0.335716	0.510048	gene
7	666865	667219	ZtIPO323_081350.2	648.673	0.233363	0.24241	0.962679	0.335709	0.510048	gene
8	1287825	1289804	ZtIPO323_093200.1	72.5866	-0.435871	0.452752	-0.962715	0.335691	0.510048	gene
4	74153	74279	ZtIPO323_050690.1	17.9647	-0.768913	0.798831	-0.962548	0.335774	0.510065	gene
6	359985	360217	ZtIPO323_071710.6	19.674	-0.741654	0.770542	-0.962511	0.335793	0.510065	gene
8	1114474	1114870	ZtIPO323_092390.1	5.08003	1.38258	1.43645	0.962495	0.335801	0.510065	gene
9	931487	931748	ZtIPO323_100150.3	29.7101	-0.61471	0.638641	-0.962528	0.335784	0.510065	gene
7	1189320	1189592	ZtIPO323_083210.2	101.618	-0.377713	0.392493	-0.962344	0.335877	0.510153	gene
1	3013409	3013545	ZtIPO323_011670.3	19.2681	0.725243	0.753794	0.962123	0.335988	0.510293	gene
2	803158	804371	ZtIPO323_026480.1	34.3966	-0.580896	0.603827	-0.962023	0.336038	0.510333	gene
3	2793975	2794083	ZtIPO323_047700.2	16.7318	-0.851343	0.884984	-0.961987	0.336056	0.510333	gene
4	806301	808565	ZtIPO323_053000.1	88.7713	0.410805	0.427049	0.961961	0.336069	0.510333	gene
1	3664403	3664509	ZtIPO323_014350.2	140.22	0.34163	0.355155	0.961919	0.33609	0.510338	gene
5	1977442	1977495	ZtIPO323_067900.4	3.13686	1.8637	1.93757	0.961872	0.336114	0.510346	gene
2	2297263	2297314	ZtIPO323_032000.4	28.2439	0.610074	0.634316	0.961782	0.336159	0.510386	gene
6	1124973	1125809	ZtIPO323_073840.1	6.83837	-1.23718	1.28648	-0.961678	0.336212	0.510438	gene
7	1626123	1626424	ZtIPO323_084800.3	9.86466	1.00435	1.04446	0.961603	0.336249	0.510467	gene
1	4903977	4906495	ZtIPO323_019400.1	173.659	-0.307844	0.320176	-0.961484	0.336309	0.510526	gene
4	348168	349406	ZtIPO323_051200.2	540.733	0.253836	0.264012	0.961453	0.336325	0.510526	gene
3	3000220	3001850	ZtIPO323_048530.1	221.387	0.284952	0.296389	0.961415	0.336344	0.510528	gene
3	2349598	2349613	ZtIPO323_046080.2	246.741	-0.295693	0.307586	-0.961332	0.336385	0.510543	gene
5	425198	425931	ZtIPO323_061860.2	5.75606	-1.37281	1.4281	-0.961285	0.336409	0.510543	gene
8	2101093	2101695	ZtIPO323_096320.1	10.8609	-0.990146	1.03002	-0.961292	0.336405	0.510543	gene
1	1982910	1983127	ZtIPO323_007340.1	188.679	0.296451	0.308418	0.961201	0.336451	0.510579	gene
2	1329495	1329840	ZtIPO323_028310.3	12.2377	0.953222	0.991814	0.96109	0.336507	0.510636	gene
1	2503980	2505410	ZtIPO323_009570.1	986.038	0.22849	0.237754	0.961034	0.336535	0.510651	gene
3	682248	682325	ZtIPO323_039840.2	5.03705	1.38414	1.4405	0.960872	0.336616	0.510691	gene
5	1052034	1052376	ZtIPO323_064160.1	46.8235	0.493373	0.513441	0.960915	0.336595	0.510691	gene
12	357620	360840	ZtIPO323_117570.1	901.687	-0.227399	0.236652	-0.960901	0.336602	0.510691	gene
8	381015	383278	ZtIPO323_089670.2	33.1442	0.622028	0.647389	0.960825	0.33664	0.510699	gene
7	1071003	1071171	ZtIPO323_082710.1	422.994	-0.267912	0.278887	-0.960647	0.33673	0.510807	gene
5	346673	347232	ZtIPO323_061490.4	6.32694	-1.40259	1.46051	-0.960343	0.336883	0.511011	gene
2	1460696	1460762	ZtIPO323_028910.3	75.8006	-0.41441	0.431595	-0.960181	0.336964	0.511079	gene
5	861183	861366	ZtIPO323_063620.1	9.74154	1.00941	1.05124	0.960206	0.336951	0.511079	gene
6	616535	617794	ZtIPO323_072380.1	6.3887	-1.42987	1.4894	-0.96003	0.33704	0.511166	gene
11	1413119	1414136	ZtIPO323_115620.1	47.1854	0.485407	0.505679	0.95991	0.3371	0.51123	gene
1	1334088	1339727	ZtIPO323_004460.1	643.237	0.236453	0.246345	0.959846	0.337133	0.511252	gene
5	2796988	2799863	ZtIPO323_070650.1	1015.96	-0.227391	0.236929	-0.959745	0.337183	0.511301	gene
7	2613419	2620690	LINE_dup400	2.71853	1.89529	1.97589	0.959207	0.337455	0.511684	TE
6	1103076	1103673	ZtIPO323_073770.1	37.1238	0.545972	0.569355	0.958931	0.337594	0.511783	gene
7	1670707	1672065	ZtIPO323_085010.2	184.281	0.355426	0.370626	0.958987	0.337565	0.511783	gene
10	806331	806384	ZtIPO323_107440.1	4.67556	-1.51168	1.57631	-0.959001	0.337558	0.511783	gene
11	841870	841935	ZtIPO323_113430.1	5.07539	-1.54056	1.6065	-0.958954	0.337582	0.511783	gene
8	2212330	2213121	ZtIPO323_096620.2	497.287	-0.235852	0.245975	-0.958844	0.337637	0.511822	gene
2	2283229	2283718	ZtIPO323_031960.4	17.9585	0.812483	0.84754	0.958637	0.337742	0.511952	gene
6	448332	460048	LTR/Gypsy_dup559	12.3986	-0.95307	0.994287	-0.958546	0.337787	0.511993	TE
6	2449306	2451540	ZtIPO323_078300.1	230.518	-0.297705	0.3106	-0.958481	0.33782	0.512016	gene
7	426360	427209	ZtIPO323_080450.3	39.2881	0.528112	0.551108	0.958274	0.337924	0.512145	gene
2	2046999	2047267	ZtIPO323_030900.1	86.7028	-0.394707	0.411917	-0.958221	0.337951	0.512148	gene
9	634846	635136	ZtIPO323_098880.4	22.6388	0.748727	0.781391	0.958198	0.337963	0.512148	gene
12	1033033	1033592	ZtIPO323_120070.1	58.1361	0.45502	0.474978	0.957983	0.338071	0.512285	gene
6	307038	309305	ZtIPO323_071510.1	484.612	0.235151	0.245549	0.957655	0.338237	0.512508	gene
1	2467391	2468338	ZtIPO323_009370.2	4.82601	-1.50147	1.56824	-0.957422	0.338354	0.512658	gene
4	1706841	1708387	ZtIPO323_056190.1	414.953	-0.244184	0.25516	-0.956983	0.338576	0.512965	gene
10	134856	134952	ZtIPO323_104570.2	10.3141	-1.03084	1.07745	-0.956733	0.338702	0.513129	gene
1	1673613	1676854	ZtIPO323_005850.1	517.26	-0.233537	0.244126	-0.956623	0.338757	0.513166	gene
3	875981	877989	ZtIPO323_040340.1	256.94	-0.307364	0.321305	-0.956611	0.338763	0.513166	gene
1	4072270	4072715	ZtIPO323_015880.6	108.999	-0.362559	0.379079	-0.956421	0.33886	0.513284	gene
6	226362	231095	ZtIPO323_071190.4	307.039	-0.27362	0.286145	-0.956227	0.338957	0.513404	gene
9	1506598	1506795	MITE_dup430	19.6179	-0.826557	0.864478	-0.956135	0.339004	0.513447	TE
9	2020787	2020917	ZtIPO323_103680.3	7.93807	1.08403	1.13386	0.956054	0.339045	0.51348	gene
8	1427309	1427975	ZtIPO323_093940.3	38.0619	-0.551657	0.577133	-0.955857	0.339144	0.513603	gene
7	997859	998011	ZtIPO323_082370.3	181.656	0.390329	0.408408	0.955732	0.339208	0.513671	gene
2	1711263	1715750	ZtIPO323_029820.1	503.677	-0.248078	0.259606	-0.955592	0.339279	0.513739	gene
5	710177	711010	ZtIPO323_062900.1	13.7177	0.862273	0.9024	0.955533	0.339308	0.513739	gene
5	1843459	1843571	ZtIPO323_067270.3	5.81562	-1.34277	1.40521	-0.955565	0.339292	0.513739	gene
1	3507100	3507705	ZtIPO323_013710.3	245.569	-0.275575	0.288443	-0.95539	0.339381	0.513778	gene
5	1861837	1862285	ZtIPO323_067370.2	43.9147	-0.515969	0.54007	-0.955374	0.339389	0.513778	gene
20	392457	394257	ZtIPO323_133170.1	19.994	0.775039	0.811196	0.955428	0.339361	0.513778	gene
1	5599746	5600121	ZtIPO323_022150.2	188.172	0.292401	0.306136	0.955132	0.339511	0.513935	gene
2	1719312	1720511	ZtIPO323_029850.1	38.1571	0.571253	0.598195	0.95496	0.339598	0.514038	gene
9	168348	169511	ZtIPO323_097330.1	21.7866	-0.705645	0.738971	-0.954902	0.339627	0.514055	gene
1	2542698	2546104	ZtIPO323_009710.1	892.487	0.226078	0.23677	0.954839	0.339659	0.514075	gene
9	811842	813007	ZtIPO323_099670.4	35.7552	0.552696	0.578895	0.954743	0.339708	0.514093	gene
10	901492	901543	ZtIPO323_107740.2	39.3691	-0.529781	0.554884	-0.954759	0.3397	0.514093	gene
9	765906	767637	ZtIPO323_099460.2	153.16	-0.347866	0.364373	-0.954696	0.339731	0.514101	gene
2	526225	526547	ZtIPO323_025310.1	5.7564	1.47542	1.54558	0.954607	0.339776	0.514108	gene
5	1445701	1446735	ZtIPO323_065810.1	37.2936	-0.541073	0.56681	-0.954594	0.339783	0.514108	gene
7	1712217	1713687	ZtIPO323_085190.2	6.96364	1.17617	1.23213	0.954577	0.339791	0.514108	gene
1	1205115	1205303	ZtIPO323_003960.1	42.2706	0.507219	0.531546	0.954232	0.339966	0.514274	gene
6	1689880	1689957	ZtIPO323_075910.2	2.65898	1.86249	1.95186	0.954215	0.339975	0.514274	gene
9	226230	226372	ZtIPO323_097550.4	2.65898	1.86249	1.95186	0.954215	0.339975	0.514274	gene
11	1257020	1257466	ZtIPO323_115040.1	2.65898	1.86249	1.95186	0.954215	0.339975	0.514274	gene
8	764221	765048	ZtIPO323_090790.1	39.1541	-0.574564	0.602184	-0.954133	0.340016	0.514308	gene
5	609746	610176	ZtIPO323_062520.2	13.8047	-0.863479	0.905073	-0.954044	0.340061	0.514348	gene
4	1408623	1408697	ZtIPO323_055250.1	82.5802	-0.413436	0.433412	-0.953911	0.340129	0.514423	gene
1	2377638	2377905	ZtIPO323_009050.3	17.5796	-0.768584	0.805816	-0.953796	0.340187	0.51447	gene
2	89998	90487	ZtIPO323_023960.2	3.67339	-1.80123	1.88878	-0.953647	0.340262	0.51447	gene
2	837010	837312	ZtIPO323_026550.4	4.3138	1.48703	1.55947	0.95355	0.340312	0.51447	gene
2	2497450	2498111	ZtIPO323_032760.9	136.284	0.330306	0.346391	0.953566	0.340303	0.51447	gene
2	2898963	2901064	ZtIPO323_034400.1	279.715	-0.288911	0.303003	-0.953492	0.340341	0.51447	gene
3	1242545	1244146	ZtIPO323_041530.1	460.125	-0.257638	0.270159	-0.953654	0.340259	0.51447	gene
3	1532268	1532989	ZtIPO323_042840.1	8.09574	-1.15422	1.21036	-0.95361	0.340281	0.51447	gene
3	3201545	3202412	ZtIPO323_049430.4	30.9563	-0.588343	0.6169	-0.953708	0.340231	0.51447	gene
4	914759	915245	ZtIPO323_053460.2	244.013	0.282082	0.295823	0.953549	0.340312	0.51447	gene
11	1574734	1574942	MITE_dup103	55.4979	-0.537825	0.564063	-0.953484	0.340345	0.51447	TE
12	1266353	1266653	ZtIPO323_120990.3	13.0944	0.868506	0.911052	0.9533	0.340438	0.514583	gene
2	580912	582740	ZtIPO323_025540.1	1056.96	0.216433	0.227056	0.953212	0.340482	0.514622	gene
3	3149448	3150084	ZtIPO323_049160.2	38.9459	0.519246	0.544811	0.953075	0.340552	0.5147	gene
8	484261	484589	ZtIPO323_090000.1	8.83015	-1.0968	1.15091	-0.952989	0.340595	0.514737	gene
5	1670555	1678815	LTR_dup91	3.64609	1.77206	1.85962	0.952916	0.340633	0.514766	TE
2	41408	41579	ZtIPO323_023760.3	23.2797	-0.674509	0.707892	-0.952842	0.34067	0.514794	gene
1	2232288	2232745	ZtIPO323_008410.5	23.5004	-0.678176	0.711864	-0.952675	0.340755	0.514866	gene
4	2436863	2436880	ZtIPO323_059060.2	12.0789	-0.924341	0.970236	-0.952698	0.340743	0.514866	gene
1	1385000	1385085	ZtIPO323_004700.4	23.5095	0.671761	0.705367	0.952356	0.340916	0.515054	gene
1	2654894	2655857	ZtIPO323_010260.1	915.807	0.221924	0.233022	0.952372	0.340908	0.515054	gene
3	1476135	1476489	ZtIPO323_042570.2	275.454	0.264169	0.27748	0.95203	0.341082	0.515276	gene
10	1108632	1108988	ZtIPO323_108680.4	1023.4	0.227169	0.23863	0.951969	0.341112	0.515295	gene
9	1167976	1168128	ZtIPO323_101060.1	24.7464	0.637983	0.670345	0.951722	0.341238	0.515456	gene
1	3161073	3163512	ZtIPO323_012290.2	189.907	0.295682	0.310707	0.951644	0.341278	0.515461	gene
5	78186	79901	ZtIPO323_060710.1	202.946	0.300049	0.315293	0.951649	0.341275	0.515461	gene
1	3634926	3636009	ZtIPO323_014230.1	22.0904	0.696484	0.732121	0.951325	0.34144	0.515661	gene
13	242965	243909	ZtIPO323_122580.2	496.148	-0.253409	0.26638	-0.95131	0.341447	0.515661	gene
3	2148599	2148870	ZtIPO323_045190.1	42.6019	0.501036	0.526722	0.951234	0.341485	0.51569	gene
1	4907648	4913606	LTR/Gypsy_dup45	3.91786	1.52839	1.60725	0.95094	0.341635	0.515888	TE
13	772753	772832	ZtIPO323_124790.2	11.0358	-1.11422	1.172	-0.950703	0.341755	0.516042	gene
2	2834405	2835356	ZtIPO323_034120.3	173.53	0.305583	0.32147	0.950581	0.341817	0.516107	gene
3	1493489	1495578	ZtIPO323_042660.1	515.565	0.26787	0.28182	0.9505	0.341858	0.516141	gene
4	2454703	2455004	ZtIPO323_059140.1	370.303	-0.303267	0.319165	-0.950191	0.342015	0.51635	gene
8	1252848	1253219	ZtIPO323_093020.6	87.2872	-0.393401	0.414072	-0.950079	0.342072	0.516408	gene
8	1149373	1151064	ZtIPO323_092560.2	147.546	0.33213	0.349645	0.949908	0.342159	0.516512	gene
6	139551	139885	ZtIPO323_070950.4	7.13468	1.131	1.19076	0.949808	0.34221	0.51656	gene
1	2591008	2591548	ZtIPO323_009930.1	37.3366	-0.537196	0.565759	-0.949514	0.342359	0.516758	gene
2	90520	90945	ZtIPO323_023970.1	12.6242	0.879136	0.925979	0.949412	0.342411	0.516764	gene
3	2098038	2098258	ZtIPO323_044920.3	838.966	0.303544	0.319708	0.949441	0.342396	0.516764	gene
13	1096073	1096154	ZtIPO323_125820.2	9.23231	1.0005	1.05383	0.949396	0.342419	0.516764	gene
7	197976	198151	ZtIPO323_079560.5	11.9481	-0.992436	1.04541	-0.949331	0.342452	0.516786	gene
19	147810	151933	ZtIPO323_131640.1	4.03697	1.57568	1.65992	0.94925	0.342493	0.51682	gene
1	3307702	3307889	ZtIPO323_012840.1	34.8009	0.554979	0.584678	0.949204	0.342517	0.516828	gene
4	1412636	1412770	ZtIPO323_055270.7	3.64429	1.62036	1.7074	0.949019	0.342611	0.516942	gene
5	454196	454500	ZtIPO323_061980.1	32.9145	-0.571456	0.60222	-0.948916	0.342663	0.516965	gene
5	1978376	1978476	ZtIPO323_067910.2	21.1911	0.68759	0.72458	0.94895	0.342646	0.516965	gene
4	2479595	2480129	ZtIPO323_059240.3	5.03823	-1.52724	1.60978	-0.948725	0.342761	0.517084	gene
7	1628228	1628361	ZtIPO323_084820.1	52.4477	-0.466258	0.491561	-0.948526	0.342862	0.51718	gene
8	784330	785323	ZtIPO323_090880.2	50.7183	0.470907	0.496452	0.948544	0.342853	0.51718	gene
2	94086	94378	ZtIPO323_023990.2	5.97624	1.44784	1.5271	0.948099	0.343079	0.517396	gene
7	840370	840428	ZtIPO323_081740.2	5.69831	-1.34964	1.42343	-0.948158	0.343049	0.517396	gene
12	352867	353250	ZtIPO323_117540.2	1324.05	-0.248122	0.261675	-0.948207	0.343024	0.517396	gene
21	170739	170898	Unclassified_LowCopy_dup136	4.79286	-1.50029	1.58238	-0.948121	0.343068	0.517396	TE
10	746037	746400	ZtIPO323_107160.2	15.3837	0.80061	0.844502	0.948026	0.343116	0.517417	gene
13	1063627	1064291	ZtIPO323_125750.1	23.3143	0.656959	0.692996	0.947998	0.343131	0.517417	gene
9	901151	901399	ZtIPO323_100040.1	107.497	0.3526	0.371957	0.947958	0.343151	0.51742	gene
9	460745	460819	ZtIPO323_098290.2	443.887	-0.254557	0.268579	-0.947789	0.343237	0.517521	gene
2	596751	597381	ZtIPO323_025630.1	30.3229	-0.644781	0.68038	-0.947678	0.343293	0.517521	gene
3	185076	185161	ZtIPO323_038200.4	11.1961	0.935011	0.98664	0.947672	0.343296	0.517521	gene
3	3089765	3089977	ZtIPO323_048880.4	132.53	-0.34247	0.361392	-0.947643	0.343311	0.517521	gene
6	926714	927210	ZtIPO323_073080.3	43.968	-0.502082	0.529799	-0.947683	0.343291	0.517521	gene
1	2258387	2258919	ZtIPO323_008540.2	195.713	-0.313535	0.330891	-0.94755	0.343359	0.517565	gene
4	813882	813949	ZtIPO323_053020.2	86.1838	-0.380248	0.40136	-0.947398	0.343436	0.517569	gene
6	585385	585631	ZtIPO323_072300.5	15.2155	0.881554	0.930417	0.947483	0.343393	0.517569	gene
8	466278	466727	ZtIPO323_089920.2	494.373	0.264753	0.279442	0.947438	0.343416	0.517569	gene
10	1337566	1337588	ZtIPO323_109340.2	11.9078	-0.918998	0.970008	-0.947412	0.343429	0.517569	gene
4	2490604	2490710	ZtIPO323_059300.2	4.27664	1.5243	1.60917	0.947257	0.343508	0.517624	gene
5	101538	102451	ZtIPO323_060830.1	64.2917	0.420622	0.444043	0.947255	0.343509	0.517624	gene
13	554476	554945	ZtIPO323_123820.1	567.083	-0.243991	0.257598	-0.947179	0.343548	0.517654	gene
2	42710	42779	ZtIPO323_023760.8	8.80374	-1.11687	1.17943	-0.946952	0.343663	0.5178	gene
6	1566139	1569133	ZtIPO323_075620.1	1146.65	-0.220417	0.23282	-0.946729	0.343777	0.517944	gene
1	2643286	2643404	ZtIPO323_010200.1	11.0131	-0.961086	1.01545	-0.94646	0.343914	0.518122	gene
10	310301	311317	ZtIPO323_105320.1	125.513	0.327822	0.346409	0.946345	0.343972	0.518156	gene
21	287805	290045	ZtIPO323_133800.2	37.857	-0.539787	0.570392	-0.946343	0.343974	0.518156	gene
10	151283	152105	ZtIPO323_104650.1	450.01	-0.238298	0.25184	-0.946225	0.344034	0.518218	gene
5	2164504	2164674	ZtIPO323_068580.3	48.3412	-0.511516	0.540636	-0.946137	0.344079	0.518258	gene
1	5649792	5650249	ZtIPO323_022390.1	33.5738	-0.636476	0.672742	-0.946092	0.344102	0.518264	gene
6	1136323	1136704	ZtIPO323_073910.1	208.925	-0.286984	0.303349	-0.946054	0.344121	0.518266	gene
8	155033	155141	ZtIPO323_088830.2	8.09434	1.09145	1.15403	0.945771	0.344265	0.518455	gene
7	860810	861669	ZtIPO323_081850.1	130.885	0.331802	0.350841	0.945733	0.344285	0.518456	gene
20	267895	268362	ZtIPO323_132870.1	71.3125	0.42305	0.447437	0.945496	0.344406	0.51861	gene
3	2135255	2136041	ZtIPO323_045130.2	11.1119	0.962111	1.01779	0.945292	0.34451	0.518739	gene
4	94806	96623	ZtIPO323_050760.1	506.365	0.231817	0.245255	0.945208	0.344553	0.518775	gene
11	1065761	1066704	ZtIPO323_114250.2	12.1481	0.875677	0.926529	0.945116	0.3446	0.518818	gene
5	1641354	1641983	ZtIPO323_066740.3	35.1585	-0.557944	0.590381	-0.945058	0.344629	0.518835	gene
6	220974	221521	ZtIPO323_071180.4	12.4827	-0.950495	1.00582	-0.944998	0.34466	0.518853	gene
4	837323	837621	ZtIPO323_053150.3	23.9798	0.669649	0.708724	0.944866	0.344727	0.51887	gene
7	1167615	1168016	ZtIPO323_083100.1	23.2743	0.727248	0.769681	0.94487	0.344725	0.51887	gene
10	653479	653616	ZtIPO323_106740.2	23.9798	0.669649	0.708724	0.944866	0.344727	0.51887	gene
4	106950	107908	ZtIPO323_050780.1	41.5717	0.536871	0.568672	0.944078	0.34513	0.519448	gene
2	2831173	2831452	ZtIPO323_034100.1	411.325	0.262583	0.278149	0.944038	0.34515	0.51945	gene
2	2777954	2779988	ZtIPO323_033940.1	19103.1	-0.215509	0.228293	-0.944001	0.345169	0.519451	gene
4	1307693	1307738	ZtIPO323_054900.6	14.0147	-0.851995	0.902591	-0.943943	0.345199	0.519467	gene
5	359175	360788	ZtIPO323_061570.1	505.899	0.236774	0.250848	0.943893	0.345224	0.519478	gene
1	3103654	3104687	ZtIPO323_012060.2	235.269	0.275258	0.29167	0.943732	0.345307	0.519547	gene
7	1235761	1236009	ZtIPO323_083420.3	52.2525	-0.474791	0.503101	-0.94373	0.345307	0.519547	gene
5	1691320	1691775	ZtIPO323_066920.2	41.7203	0.525884	0.557263	0.943692	0.345327	0.519548	gene
1	5528117	5528290	ZtIPO323_021880.3	6.88931	1.21783	1.29055	0.943649	0.345349	0.519553	gene
2	1923503	1924047	ZtIPO323_030460.1	17.0846	0.778732	0.825487	0.943361	0.345496	0.519719	gene
2	3300235	3300520	ZtIPO323_035730.2	26.1481	0.625925	0.663492	0.943379	0.345487	0.519719	gene
10	676108	677078	ZtIPO323_106840.2	54.9819	0.474283	0.502822	0.943242	0.345557	0.519782	gene
1	1884513	1884661	ZtIPO323_006780.3	27.2009	0.603789	0.640155	0.943193	0.345582	0.519792	gene
3	2195609	2196159	ZtIPO323_045400.1	10.9762	0.940187	0.99686	0.943149	0.345605	0.519798	gene
8	2133830	2134434	ZtIPO323_096440.1	329.031	0.271815	0.288288	0.942858	0.345754	0.519994	gene
6	2643303	2643417	ZtIPO323_078940.3	12.8191	-0.883278	0.937719	-0.941943	0.346222	0.52067	gene
4	878794	881100	ZtIPO323_053340.1	129.448	-0.349342	0.370977	-0.941679	0.346357	0.520844	gene
8	746835	747811	ZtIPO323_090740.2	167.076	0.306046	0.325015	0.941637	0.346379	0.520849	gene
12	632361	633875	ZtIPO323_118530.1	296.674	0.255756	0.271642	0.941519	0.346439	0.520912	gene
8	365135	365206	ZtIPO323_089610.3	11.8873	-0.912704	0.969454	-0.941462	0.346468	0.520927	gene
1	1116262	1116855	ZtIPO323_003710.1	34.0349	0.595597	0.632734	0.941308	0.346547	0.52099	gene
2	666733	667117	ZtIPO323_025870.4	75.3362	0.435814	0.462978	0.941327	0.346537	0.52099	gene
5	2450568	2452517	ZtIPO323_069390.1	34.2974	0.553223	0.587803	0.941171	0.346617	0.521067	gene
1	1138104	1138592	ZtIPO323_003790.3	346.952	0.249728	0.265359	0.941094	0.346657	0.521088	gene
3	1244181	1244425	ZtIPO323_041540.1	14.7366	-0.841437	0.894197	-0.940997	0.346706	0.521088	gene
3	1365585	1365807	ZtIPO323_042060.4	38.5501	0.533418	0.566851	0.941021	0.346694	0.521088	gene
4	310680	311065	ZtIPO323_051020.2	14.7755	-0.826007	0.877833	-0.940961	0.346725	0.521088	gene
12	75881	75969	ZtIPO323_116450.2	52.8511	-0.461579	0.490515	-0.941009	0.3467	0.521088	gene
4	1414920	1415049	ZtIPO323_055280.3	4.61482	1.57498	1.67431	0.940675	0.346871	0.52128	gene
20	268463	268624	ZtIPO323_132880.1	29.2209	0.60914	0.647654	0.940532	0.346944	0.521362	gene
3	2770736	2771493	ZtIPO323_047620.2	670.017	-0.227604	0.242079	-0.940204	0.347113	0.521559	gene
9	1333798	1334159	ZtIPO323_101620.2	53.8799	0.448304	0.476801	0.940232	0.347099	0.521559	gene
2	28420	28803	ZtIPO323_023680.1	13.7715	0.856249	0.910758	0.94015	0.347141	0.521572	gene
1	2098758	2099478	ZtIPO323_007820.2	758.016	-0.251825	0.267905	-0.939978	0.347229	0.521621	gene
1	4119180	4120011	ZtIPO323_016130.3	8.79299	-1.08887	1.15831	-0.940051	0.347192	0.521621	gene
3	1292774	1294213	ZtIPO323_041790.1	72.5209	-0.402237	0.427922	-0.939976	0.34723	0.521621	gene
11	1454570	1455658	ZtIPO323_115780.1	1047.49	-0.232194	0.24703	-0.939941	0.347248	0.521621	gene
5	2654635	2656576	ZtIPO323_070150.1	399.063	0.240036	0.25539	0.939878	0.34728	0.521641	gene
3	644450	644569	ZtIPO323_039660.3	2.7557	1.82813	1.94538	0.939731	0.347356	0.521727	gene
10	119442	119760	ZtIPO323_104500.4	34.0604	-0.568617	0.605161	-0.939613	0.347416	0.521789	gene
12	146078	147617	ZtIPO323_116570.4	704.737	0.220619	0.234833	0.939472	0.347489	0.52187	gene
1	3474875	3475863	ZtIPO323_013570.3	214.457	0.282744	0.30103	0.939255	0.3476	0.522009	gene
3	3356039	3357897	ZtIPO323_050050.1	45.0739	0.50195	0.53447	0.939155	0.347651	0.522058	gene
1	1960544	1960806	ZtIPO323_007250.1	3.51491	-1.79194	1.9084	-0.938977	0.347742	0.522167	gene
1	1298520	1298565	ZtIPO323_004310.2	4.73511	-1.47349	1.56957	-0.938786	0.34784	0.522268	gene
1	3526475	3526759	ZtIPO323_013790.2	64.7199	0.430066	0.458116	0.938772	0.347848	0.522268	gene
1	2333931	2334216	ZtIPO323_008850.2	51.7489	0.489507	0.52146	0.938723	0.347873	0.522278	gene
2	2122032	2122136	ZtIPO323_031250.1	17.1854	0.766757	0.817214	0.938257	0.348112	0.522553	gene
3	735398	735767	ZtIPO323_040050.7	93.0923	0.387619	0.413117	0.938279	0.348101	0.522553	gene
3	3084175	3084327	ZtIPO323_048860.2	17.8326	-0.751697	0.801127	-0.9383	0.34809	0.522553	gene
10	423041	423174	ZtIPO323_105800.2	6.87734	-1.20276	1.28227	-0.937993	0.348248	0.522729	gene
7	1673905	1676256	ZtIPO323_085030.2	630.686	0.231109	0.24642	0.937865	0.348314	0.522799	gene
7	1128812	1128861	ZtIPO323_082930.2	3.95502	1.48838	1.58739	0.937632	0.348433	0.522922	gene
8	1738164	1738424	ZtIPO323_095090.2	3.95502	1.48838	1.58739	0.937632	0.348433	0.522922	gene
7	1514550	1514791	ZtIPO323_084330.3	7.52073	-1.2944	1.38065	-0.937534	0.348484	0.52297	gene
9	676693	676963	ZtIPO323_099030.1	5.00106	-1.51371	1.61494	-0.93732	0.348594	0.523083	gene
11	311587	312307	ZtIPO323_111310.3	38.7005	-0.565382	0.603193	-0.937315	0.348596	0.523083	gene
11	1090977	1093422	ZtIPO323_114310.2	414.041	0.243055	0.259378	0.937069	0.348723	0.523244	gene
10	1068015	1069627	ZtIPO323_108470.1	369.785	-0.256525	0.273779	-0.936979	0.348769	0.523286	gene
1	4846183	4848034	ZtIPO323_019160.1	64.7735	-0.431511	0.460584	-0.936879	0.348821	0.523335	gene
1	1667088	1668911	ZtIPO323_005830.1	22.9869	0.663107	0.707848	0.936794	0.348864	0.523339	gene
5	1059406	1059660	ZtIPO323_064190.2	16.1773	0.795029	0.848662	0.936803	0.34886	0.523339	gene
9	789154	790708	ZtIPO323_099570.1	121.428	-0.336338	0.359042	-0.936764	0.34888	0.523339	gene
3	2198699	2198719	ZtIPO323_045410.3	3.07731	1.83611	1.96035	0.936626	0.348951	0.523417	gene
4	2253183	2253453	ZtIPO323_058330.1	12.0886	0.867383	0.92611	0.936588	0.348971	0.523418	gene
1	1142055	1142261	ZtIPO323_003810.2	117.496	-0.390923	0.417587	-0.936148	0.349197	0.523729	gene
8	1537480	1538215	ZtIPO323_094350.2	121.545	-0.34999	0.373927	-0.935985	0.349281	0.523827	gene
6	989594	991915	ZtIPO323_073370.1	126.081	0.341271	0.36468	0.935809	0.349371	0.523907	gene
7	1649498	1652026	ZtIPO323_084930.1	201.224	0.280505	0.299738	0.935833	0.349359	0.523907	gene
3	2699140	2700346	ZtIPO323_047360.1	523.393	-0.273003	0.29175	-0.935743	0.349405	0.52393	gene
2	856919	856950	ZtIPO323_026630.2	23.9953	-0.655616	0.700763	-0.935574	0.349492	0.523985	gene
11	497402	497635	ZtIPO323_112050.2	17.9349	0.725027	0.774907	0.935632	0.349463	0.523985	gene
17	263587	266085	ZtIPO323_129900.1	38.0651	0.542027	0.57936	0.935561	0.349499	0.523985	gene
17	439804	441981	ZtIPO323_130190.1	2.82612	2.098	2.24347	0.935159	0.349706	0.524268	gene
2	2071683	2072450	ZtIPO323_030990.1	2.69614	1.7962	1.921	0.935035	0.34977	0.524307	gene
9	377524	377574	ZtIPO323_098100.2	2.69614	1.7962	1.921	0.935035	0.34977	0.524307	gene
4	1124057	1124234	ZtIPO323_054180.1	29.0616	-0.604961	0.647266	-0.93464	0.349974	0.524584	gene
5	401680	402902	ZtIPO323_061770.2	904.226	0.219769	0.235229	0.934278	0.350161	0.524809	gene
10	1022260	1022878	ZtIPO323_108270.2	59.4656	0.435411	0.466077	0.934203	0.350199	0.524809	gene
10	1396323	1396365	ZtIPO323_109510.1	3.05492	1.74805	1.87117	0.934204	0.350199	0.524809	gene
1	6007569	6014456	LTR_dup4	3.05492	1.74805	1.87117	0.934204	0.350199	0.524809	TE
6	1993604	1994913	ZtIPO323_077130.2	1354.38	0.204873	0.21933	0.934085	0.35026	0.524872	gene
1	932225	932335	ZtIPO323_002940.3	5.89819	1.21746	1.30371	0.933841	0.350386	0.525004	gene
13	677071	677546	ZtIPO323_124390.2	90.4578	0.362637	0.388315	0.933872	0.35037	0.525004	gene
3	3068171	3068373	ZtIPO323_048780.1	19.8373	0.692543	0.74165	0.933786	0.350414	0.525018	gene
6	953757	954043	ZtIPO323_073170.3	35.8581	0.579062	0.620167	0.933721	0.350448	0.525041	gene
3	2890659	2890769	ZtIPO323_048100.4	16.977	0.744611	0.79759	0.933577	0.350522	0.525124	gene
4	1861083	1861465	ZtIPO323_056840.1	65.9803	-0.41464	0.444177	-0.933502	0.350561	0.525153	gene
5	620302	620756	ZtIPO323_062570.3	52.0488	0.518577	0.555565	0.933423	0.350602	0.525186	gene
9	176816	178599	ZtIPO323_097370.2	56.4095	0.474288	0.50818	0.933306	0.350662	0.525248	gene
2	1649237	1649545	ZtIPO323_029620.4	60.4852	0.489751	0.524779	0.933251	0.35069	0.525262	gene
7	16110	16233	ZtIPO323_079040.2	50.5414	0.470877	0.504579	0.933207	0.350713	0.525268	gene
5	272921	273916	ZtIPO323_061290.1	67.3719	0.466979	0.5005	0.933025	0.350807	0.525366	gene
13	1054746	1054777	ZtIPO323_125710.2	10.7212	-1.01515	1.08804	-0.933007	0.350816	0.525366	gene
2	2671747	2672000	ZtIPO323_033500.5	173.673	-0.323513	0.346767	-0.932942	0.35085	0.525389	gene
3	3207868	3208722	ZtIPO323_049470.1	240.514	0.283277	0.303663	0.932867	0.350889	0.525418	gene
1	1939363	1939675	ZtIPO323_007140.1	36.268	-0.5629	0.603491	-0.93274	0.350954	0.525432	gene
5	645345	647675	ZtIPO323_062680.3	855.545	0.239148	0.256384	0.932776	0.350936	0.525432	gene
6	1553614	1554477	ZtIPO323_075560.1	19.7747	-0.741162	0.794607	-0.93274	0.350954	0.525432	gene
5	707623	707725	ZtIPO323_062890.2	26.714	0.602769	0.646267	0.932694	0.350978	0.525439	gene
7	632066	632581	ZtIPO323_081210.1	19.5431	0.70401	0.754939	0.932538	0.351059	0.525531	gene
1	2213648	2216366	ZtIPO323_008320.1	822.334	-0.229487	0.246184	-0.932178	0.351244	0.525699	gene
3	1981958	1982303	ZtIPO323_044500.4	14.2977	0.798802	0.856905	0.932194	0.351236	0.525699	gene
6	376110	376222	ZtIPO323_071760.1	5.76431	1.25027	1.34125	0.932165	0.351251	0.525699	gene
6	2164450	2164665	ZtIPO323_077460.3	5.89175	-1.31301	1.40858	-0.932148	0.35126	0.525699	gene
8	749608	750486	ZtIPO323_090750.3	134.185	0.328675	0.352603	0.932138	0.351265	0.525699	gene
4	1997775	1998052	ZtIPO323_057260.1	60.5712	0.432232	0.463902	0.931732	0.351475	0.525985	gene
6	2005877	2006013	ZtIPO323_077180.3	9.19061	-1.07337	1.15213	-0.931635	0.351525	0.526032	gene
1	5646597	5648603	ZtIPO323_022380.1	1039.44	-0.208892	0.22424	-0.931554	0.351567	0.526067	gene
11	361909	363036	ZtIPO323_111590.1	12.8696	0.838053	0.899745	0.931434	0.351629	0.526131	gene
1	5370334	5370400	ZtIPO323_021180.2	8.71465	-1.06457	1.14303	-0.93136	0.351667	0.526132	gene
5	1904102	1904348	ZtIPO323_067530.1	3.34507	1.66871	1.79167	0.931369	0.351662	0.526132	gene
8	189057	189785	ZtIPO323_088980.2	129.212	-0.335265	0.359996	-0.9313	0.351698	0.526149	gene
5	1614503	1614799	ZtIPO323_066610.2	72.6772	-0.399393	0.428924	-0.931151	0.351775	0.526222	gene
6	585259	585338	ZtIPO323_072300.4	5.58745	1.28294	1.37783	0.931133	0.351785	0.526222	gene
1	4720058	4720850	ZtIPO323_018570.2	14.4539	0.804613	0.864301	0.930941	0.351884	0.526343	gene
1	4073628	4073966	ZtIPO323_015900.1	165.298	-0.323599	0.347626	-0.93088	0.351915	0.526361	gene
7	1315952	1316401	ZtIPO323_083600.2	93.3277	-0.365365	0.392533	-0.930789	0.351963	0.526404	gene
3	2260595	2260790	ZtIPO323_045670.2	3.50014	-1.69947	1.82596	-0.930725	0.351996	0.526425	gene
5	505646	506689	ZtIPO323_062270.4	118.244	-0.336333	0.361394	-0.930654	0.352033	0.526452	gene
1	702596	703606	ZtIPO323_002110.1	30.5578	0.58621	0.629939	0.930582	0.35207	0.526479	gene
2	1669976	1670709	ZtIPO323_029720.3	6.75643	-1.30104	1.39871	-0.930174	0.352281	0.526767	gene
8	1465717	1466002	ZtIPO323_094070.2	65.2336	0.463017	0.498041	0.929677	0.352538	0.527123	gene
6	2325217	2337600	ZtIPO323_077820.2	572.006	0.232917	0.250557	0.929597	0.35258	0.527157	gene
3	2456416	2456950	ZtIPO323_046490.4	15.8615	0.782602	0.841909	0.929556	0.352601	0.52716	gene
4	2410088	2411876	ZtIPO323_058910.1	915.168	-0.212278	0.228396	-0.929428	0.352667	0.527231	gene
12	940281	940483	ZtIPO323_119730.1	53.3684	-0.450042	0.484484	-0.92891	0.352935	0.527604	gene
7	212484	214236	ZtIPO323_079610.4	241.24	0.270267	0.291065	0.928547	0.353124	0.527857	gene
12	957940	960213	ZtIPO323_119800.1	479.14	-0.279984	0.301581	-0.92839	0.353205	0.527951	gene
1	3753873	3754953	ZtIPO323_014770.2	769.693	0.244834	0.263758	0.928252	0.353277	0.528029	gene
2	2498144	2499211	ZtIPO323_032770.1	2.68137	1.97139	2.12396	0.928166	0.353321	0.528041	gene
4	1636640	1637064	ZtIPO323_055840.1	59.4688	-0.465326	0.50134	-0.928164	0.353323	0.528041	gene
9	722167	723033	ZtIPO323_099280.1	107.609	-0.380316	0.409788	-0.928081	0.353366	0.528077	gene
7	409362	411031	ZtIPO323_080390.1	271.013	-0.268076	0.288872	-0.928009	0.353403	0.528104	gene
2	312127	312228	ZtIPO323_024610.2	90.9724	0.393772	0.424371	0.927897	0.353461	0.528163	gene
1	5922291	5922604	ZtIPO323_023420.4	90.695	0.388571	0.418786	0.927852	0.353485	0.528169	gene
20	90801	91451	ZtIPO323_132560.1	20.455	-0.698233	0.752588	-0.927775	0.353524	0.5282	gene
1	1942909	1943022	ZtIPO323_007160.3	14.7509	-0.815598	0.879175	-0.927686	0.353571	0.528241	gene
6	1962222	1962301	ZtIPO323_076960.2	15.9243	0.790842	0.852587	0.927579	0.353626	0.528296	gene
4	210631	210814	ZtIPO323_050990.2	53.6527	-0.450921	0.48618	-0.927477	0.353679	0.528346	gene
4	372745	372964	ZtIPO323_051320.2	135.512	-0.326632	0.352198	-0.927412	0.353712	0.528368	gene
1	5037277	5037530	ZtIPO323_019870.1	16.5197	-0.768655	0.828861	-0.927363	0.353738	0.528378	gene
3	1679642	1682726	ZtIPO323_043310.1	209.731	-0.287333	0.309877	-0.927249	0.353797	0.528438	gene
1	1915173	1916860	ZtIPO323_006990.1	615.813	0.220104	0.237407	0.927116	0.353866	0.528463	gene
1	1946733	1946939	ZtIPO323_007180.1	220.747	-0.276968	0.298761	-0.927056	0.353897	0.528463	gene
3	1527391	1527787	ZtIPO323_042810.1	42.9109	0.48975	0.528298	0.927034	0.353909	0.528463	gene
5	894728	895279	ZtIPO323_063770.1	78.1642	0.381497	0.411524	0.927035	0.353908	0.528463	gene
11	304207	304288	ZtIPO323_111270.5	11.1099	-0.953119	1.02807	-0.927099	0.353875	0.528463	gene
10	306476	307053	ZtIPO323_105310.1	301.499	0.251797	0.271695	0.926761	0.354051	0.528647	gene
8	247990	250475	ZtIPO323_089220.1	31.7386	0.558346	0.602804	0.926247	0.354318	0.529017	gene
1	943740	943874	ZtIPO323_003010.1	16.6465	0.751859	0.811857	0.926097	0.354395	0.529105	gene
1	3544388	3546938	ZtIPO323_013880.1	330.936	0.263786	0.284875	0.925971	0.354461	0.529161	gene
6	2592618	2593340	ZtIPO323_078700.1	36.6196	0.549893	0.593868	0.925952	0.354471	0.529161	gene
1	4213915	4214101	ZtIPO323_016480.1	30.3553	0.578175	0.624519	0.925793	0.354554	0.529256	gene
13	669584	670313	ZtIPO323_124360.1	38.2676	0.548673	0.592736	0.925661	0.354622	0.52933	gene
11	1571046	1571152	ZtIPO323_116220.7	6.82394	1.17873	1.27361	0.925509	0.354701	0.52942	gene
1	2021920	2022119	ZtIPO323_007510.3	5.67592	-1.39524	1.50776	-0.925377	0.35477	0.529493	gene
4	645991	648108	ZtIPO323_052420.1	35.5585	0.552011	0.596609	0.925248	0.354837	0.529565	gene
5	1859048	1860070	ZtIPO323_067350.1	5.28823	1.28602	1.39015	0.925093	0.354918	0.529657	gene
1	4678353	4679597	ZtIPO323_018360.1	74.4604	-0.409797	0.443077	-0.92489	0.355023	0.529758	gene
1	3581331	3586788	DNA/TcMar_dup2	3.42701	1.77559	1.91975	0.924906	0.355015	0.529758	TE
2	1027252	1027522	ZtIPO323_027230.4	14.1598	0.82336	0.890409	0.924699	0.355123	0.52985	gene
2	1355893	1356151	ZtIPO323_028420.1	126.853	-0.331038	0.357983	-0.92473	0.355106	0.52985	gene
1	2563742	2564061	ZtIPO323_009800.2	24.1252	-0.652852	0.706296	-0.924332	0.355314	0.530074	gene
7	2300257	2300947	ZtIPO323_087510.1	3.09208	1.69266	1.83137	0.924264	0.355349	0.530074	gene
9	271102	272848	ZtIPO323_097680.1	573.486	0.22446	0.242842	0.924306	0.355327	0.530074	gene
6	2171640	2179652	Unclassified_dup539	3.09208	1.69266	1.83137	0.924264	0.355349	0.530074	TE
1	2266380	2266476	ZtIPO323_008590.2	15.7531	-0.803012	0.868945	-0.924123	0.355422	0.530155	gene
1	299016	299054	ZtIPO323_000740.3	5.87517	-1.31236	1.42045	-0.923903	0.355537	0.530297	gene
2	3761992	3763678	ZtIPO323_037410.2	70.1709	0.412558	0.446687	0.923594	0.355698	0.530507	gene
5	498294	498474	ZtIPO323_062230.6	1672.08	0.269614	0.291929	0.92356	0.355715	0.530507	gene
12	310303	310445	ZtIPO323_117370.1	59.8964	-0.451322	0.488722	-0.923474	0.35576	0.530545	gene
6	2267801	2267922	ZtIPO323_077600.2	30.5371	0.564601	0.611769	0.922898	0.35606	0.530964	gene
8	945310	947849	ZtIPO323_091580.1	65.6158	-0.414842	0.449594	-0.922703	0.356162	0.531073	gene
11	1065173	1065631	ZtIPO323_114250.1	7.94389	1.10693	1.19969	0.922685	0.356171	0.531073	gene
5	881337	881661	ZtIPO323_063720.3	28.6536	0.585473	0.634567	0.922634	0.356198	0.531084	gene
6	826722	828158	ZtIPO323_072670.1	96.6135	-0.379168	0.410984	-0.922585	0.356223	0.531093	gene
5	2278909	2279182	ZtIPO323_068860.1	25.8305	0.602029	0.652688	0.922383	0.356329	0.531222	gene
9	1266897	1267690	ZtIPO323_101380.2	656.427	0.225975	0.245055	0.92214	0.356455	0.531383	gene
1	2560382	2561201	ZtIPO323_009780.1	482.273	-0.228057	0.247325	-0.922093	0.35648	0.531391	gene
3	2060422	2061012	ZtIPO323_044810.1	12.1911	0.880733	0.955912	0.921354	0.356866	0.531937	gene
3	1328534	1328663	ZtIPO323_041910.3	4.67736	-1.44565	1.56914	-0.921298	0.356895	0.531953	gene
1	3052146	3052738	ZtIPO323_011880.2	1390.57	0.203169	0.220552	0.921185	0.356954	0.532004	gene
2	1401349	1401425	ZtIPO323_028610.3	87.6285	-0.366587	0.397963	-0.921158	0.356968	0.532004	gene
2	3711026	3711184	ZtIPO323_037200.3	8.69406	-1.05651	1.14771	-0.920537	0.357292	0.532459	gene
9	559982	566778	LTR/Gypsy_dup719	4.05174	1.47192	1.5994	0.920297	0.357417	0.532617	TE
6	1241198	1241787	ZtIPO323_074300.1	101.124	0.34428	0.374149	0.920166	0.357486	0.532691	gene
1	5674999	5676422	ZtIPO323_022510.1	770.392	0.258616	0.281122	0.919941	0.357603	0.532809	gene
2	3096551	3100565	DNA_dup44	3.89547	1.46562	1.59316	0.919946	0.357601	0.532809	TE
9	696309	697219	ZtIPO323_099110.2	901.555	-0.219542	0.238766	-0.919484	0.357843	0.533137	gene
4	599269	599301	ZtIPO323_052190.4	6.71926	-1.29107	1.4042	-0.919441	0.357865	0.533141	gene
2	3301266	3301673	ZtIPO323_035730.6	29.6965	0.565545	0.615171	0.91933	0.357923	0.533199	gene
8	1466704	1466903	ZtIPO323_094080.2	96.3105	0.3739	0.406734	0.919276	0.357951	0.533213	gene
1	3549991	3550481	ZtIPO323_013910.1	42.8279	-0.520706	0.566527	-0.919119	0.358033	0.533249	gene
2	2408541	2408621	ZtIPO323_032500.7	9.83593	-0.983985	1.0705	-0.919181	0.358001	0.533249	gene
2	3520274	3520351	ZtIPO323_036630.3	11.5971	-0.934656	1.01687	-0.919149	0.358018	0.533249	gene
12	816639	817022	ZtIPO323_119280.3	100.794	0.3572	0.388749	0.918846	0.358176	0.533434	gene
3	912975	914342	ZtIPO323_040500.3	328.992	0.251202	0.273415	0.918756	0.358223	0.533475	gene
9	1655997	1658986	ZtIPO323_102620.2	462.432	0.243296	0.264862	0.918576	0.358317	0.533587	gene
1	1342944	1343271	ZtIPO323_004480.3	61.0588	0.430758	0.469023	0.918415	0.358402	0.533684	gene
1	4063580	4063958	ZtIPO323_015870.4	4.72125	1.37443	1.4967	0.918306	0.358458	0.53374	gene
1	4048261	4048624	ZtIPO323_015790.2	81.2101	-0.380065	0.413975	-0.918087	0.358573	0.533763	gene
1	5843807	5844468	ZtIPO323_023170.1	31.7018	-0.688831	0.750231	-0.918158	0.358536	0.533763	gene
2	1154319	1154851	ZtIPO323_027640.1	301.624	0.26779	0.291634	0.91824	0.358493	0.533763	gene
3	1121783	1121848	ZtIPO323_041040.2	69.1246	-0.439326	0.478557	-0.918021	0.358608	0.533763	gene
4	2022810	2023445	ZtIPO323_057350.1	90.9182	0.362448	0.39477	0.918125	0.358553	0.533763	gene
10	1352131	1353452	ZtIPO323_109380.3	14.2811	0.795759	0.866789	0.918054	0.358591	0.533763	gene
16	123596	125011	ZtIPO323_128650.1	13.5311	-0.882593	0.961328	-0.918097	0.358568	0.533763	gene
4	1857739	1858103	ZtIPO323_056830.1	57.56	0.435279	0.474318	0.917694	0.358779	0.533961	gene
6	1533549	1534910	ZtIPO323_075480.1	79.3064	-0.386412	0.421069	-0.917694	0.358779	0.533961	gene
3	1603792	1603860	ZtIPO323_042990.1	99.5688	-0.348582	0.379864	-0.917651	0.358802	0.533966	gene
1	5356112	5357234	ZtIPO323_021090.1	455.461	0.23018	0.250869	0.917531	0.358864	0.534006	gene
9	328714	331656	ZtIPO323_097910.2	18.2381	0.725107	0.790285	0.917526	0.358867	0.534006	gene
8	1953137	1953544	ZtIPO323_095810.1	113.243	-0.344601	0.375628	-0.917399	0.358933	0.534076	gene
2	453162	453439	ZtIPO323_025030.3	83.215	-0.382881	0.417535	-0.917003	0.359141	0.534301	gene
13	905877	909245	ZtIPO323_125310.1	727.082	-0.250296	0.272946	-0.917019	0.359133	0.534301	gene
15	358498	359590	ZtIPO323_127940.1	3.46297	-1.68123	1.8334	-0.917001	0.359142	0.534301	gene
13	553589	553984	ZtIPO323_123810.2	79.7821	-0.382879	0.41761	-0.916833	0.35923	0.534403	gene
4	484078	484599	ZtIPO323_051780.6	12.2911	0.880599	0.960549	0.916766	0.359265	0.534404	gene
8	436056	436720	ZtIPO323_089810.3	148.848	-0.310725	0.338939	-0.916759	0.359269	0.534404	gene
4	653860	653988	ZtIPO323_052440.2	9.70205	-0.985291	1.07487	-0.916656	0.359323	0.534456	gene
7	562469	562588	ZtIPO323_081010.3	4.6617	1.35413	1.47748	0.916513	0.359398	0.534539	gene
12	870702	871091	ZtIPO323_119520.1	107.346	-0.381791	0.416789	-0.916031	0.359651	0.534835	gene
13	438981	439471	ZtIPO323_123320.3	90.6005	-0.375629	0.410064	-0.916024	0.359654	0.534835	gene
16	412873	413646	LINE_dup147	3.81983	-1.76543	1.92726	-0.916029	0.359652	0.534835	TE
2	3183150	3183510	ZtIPO323_035570.2	23.1906	-0.654611	0.714754	-0.915855	0.359743	0.534938	gene
3	1368873	1369404	ZtIPO323_042080.1	87.8399	-0.366878	0.400617	-0.915783	0.359781	0.534965	gene
4	1781674	1781788	Unclassified_dup451	2.77809	1.9322	2.11009	0.915695	0.359827	0.535005	TE
11	1123910	1125818	ZtIPO323_114480.1	233.842	0.269607	0.294466	0.91558	0.359887	0.535067	gene
8	1433863	1434190	ZtIPO323_093950.2	47.9462	-0.583837	0.637842	-0.915333	0.360017	0.535231	gene
4	1039647	1042321	ZtIPO323_053880.1	451.636	0.234461	0.256171	0.91525	0.36006	0.535267	gene
9	2084171	2084339	ZtIPO323_103940.5	8.09254	1.03757	1.13375	0.915169	0.360103	0.535273	gene
21	169530	170092	LINE?_LowConf_dup99	4.55825	-1.52577	1.66719	-0.915172	0.360101	0.535273	TE
4	1236811	1237668	ZtIPO323_054630.2	2077.68	0.221113	0.241829	0.914335	0.360541	0.535895	gene
9	863089	863283	ZtIPO323_099860.2	20.2184	0.680646	0.744463	0.914278	0.360571	0.535912	gene
1	2957934	2958515	ZtIPO323_011440.1	16.3339	0.741081	0.810785	0.914029	0.360702	0.536077	gene
3	1723067	1723482	ZtIPO323_043490.6	46.2147	-0.47407	0.518774	-0.913828	0.360807	0.536194	gene
7	1110874	1110909	ZtIPO323_082860.2	9.62592	-1.00205	1.09656	-0.913806	0.360819	0.536194	gene
10	412376	413236	ZtIPO323_105740.3	27.8424	-0.617848	0.676279	-0.9136	0.360927	0.536326	gene
2	1227147	1228179	ZtIPO323_027930.1	270.825	-0.259254	0.283796	-0.913525	0.360967	0.536357	gene
10	557244	558083	ZtIPO323_106320.2	149.821	-0.31114	0.340636	-0.913411	0.361027	0.536417	gene
12	161475	161794	ZtIPO323_116640.4	29.7222	0.574805	0.629336	0.913351	0.361058	0.536435	gene
4	1979677	1979772	ZtIPO323_057160.2	37.9664	0.511042	0.559679	0.9131	0.36119	0.536603	gene
1	4967881	4968006	ZtIPO323_019580.5	52.6134	-0.44611	0.488642	-0.912958	0.361265	0.536685	gene
1	4615158	4615329	ZtIPO323_018050.2	43.0103	-0.497192	0.544714	-0.912756	0.361371	0.536814	gene
1	2564311	2567920	ZtIPO323_009810.1	984.767	0.209568	0.229724	0.912259	0.361632	0.537104	gene
7	908921	909800	ZtIPO323_082080.1	204.601	0.277931	0.304668	0.912244	0.36164	0.537104	gene
8	347212	347393	ZtIPO323_089520.3	26.6996	-0.61117	0.669967	-0.912239	0.361643	0.537104	gene
1	5050754	5057707	Unclassified_dup48	3.77817	1.5545	1.70386	0.91234	0.36159	0.537104	TE
7	1185275	1185383	ZtIPO323_083190.3	23.3849	-0.66505	0.729122	-0.912124	0.361703	0.537165	gene
10	362357	363758	ZtIPO323_105530.1	698.391	-0.212042	0.232507	-0.91198	0.361779	0.537249	gene
8	856295	858455	ZtIPO323_091210.1	501.261	-0.226016	0.247844	-0.91193	0.361806	0.537259	gene
9	634666	634792	ZtIPO323_098880.3	9.4835	0.959791	1.05289	0.911577	0.361991	0.537506	gene
2	1528536	1528982	ZtIPO323_029140.1	10.1357	0.972587	1.06699	0.911521	0.362021	0.537512	gene
4	1852905	1853497	ZtIPO323_056810.1	210.514	0.273661	0.300233	0.911496	0.362034	0.537512	gene
1	3858633	3859014	ZtIPO323_015050.1	5.13196	1.27818	1.40292	0.911083	0.362252	0.537778	gene
9	353117	353658	ZtIPO323_098010.2	5.13196	1.27818	1.40292	0.911083	0.362252	0.537778	gene
1	267767	268486	ZtIPO323_000600.1	8.71645	-1.02968	1.13039	-0.910908	0.362344	0.537887	gene
1	3045903	3046542	ZtIPO323_011840.1	155.799	0.312722	0.343374	0.910734	0.362436	0.537937	gene
6	722508	722748	ZtIPO323_072580.2	12.7202	-0.859734	0.943981	-0.910753	0.362426	0.537937	gene
14	147769	148334	ZtIPO323_126190.1	125.536	-0.329073	0.361314	-0.910769	0.362417	0.537937	gene
5	1129388	1129967	ZtIPO323_064440.3	902.822	-0.237871	0.261206	-0.910667	0.362471	0.53796	gene
1	3395376	3397715	ZtIPO323_013250.1	819.815	0.21392	0.234992	0.910329	0.362649	0.538156	gene
2	1443643	1444130	ZtIPO323_028820.4	19.6901	-0.706527	0.776141	-0.910307	0.362661	0.538156	gene
3	1476454	1477023	ZtIPO323_042580.1	382.216	0.2523	0.27714	0.91037	0.362628	0.538156	gene
11	949459	950267	ZtIPO323_113860.3	145.03	-0.320416	0.352167	-0.909841	0.362906	0.538492	gene
3	3426761	3426853	ZtIPO323_050310.2	35.0744	-0.55844	0.613933	-0.90961	0.363028	0.538615	gene
12	1389485	1389721	ZtIPO323_121600.7	51.5253	-0.448374	0.492916	-0.909636	0.363014	0.538615	gene
2	1025441	1025729	ZtIPO323_027220.1	21.5193	-0.795632	0.87498	-0.909314	0.363184	0.538818	gene
2	1026724	1026995	ZtIPO323_027230.1	12.2109	0.885736	0.97418	0.909212	0.363238	0.53887	gene
5	2298845	2299242	ZtIPO323_068890.3	7.15527	1.10203	1.21224	0.909081	0.363307	0.538892	gene
8	1280095	1280191	ZtIPO323_093140.1	29.3066	-0.589693	0.648675	-0.909073	0.363311	0.538892	gene
11	1412768	1412945	Unclassified_dup106	7.15527	1.10203	1.21224	0.909081	0.363307	0.538892	TE
2	3190571	3196601	LTR/Gypsy_dup304	13.7282	-0.824925	0.907495	-0.909013	0.363343	0.53891	TE
1	4430654	4431560	ZtIPO323_017430.1	100.665	-0.346902	0.381712	-0.908807	0.363452	0.539004	gene
9	718376	718741	ZtIPO323_099250.1	22.3514	-0.653115	0.718669	-0.908783	0.363465	0.539004	gene
10	502077	506473	ZtIPO323_106110.1	632.029	-0.225029	0.247611	-0.9088	0.363455	0.539004	gene
3	1363155	1364503	ZtIPO323_042060.1	169.333	0.309522	0.340638	0.908654	0.363533	0.539077	gene
11	1380457	1380660	ZtIPO323_115470.3	11.8725	-0.887114	0.976365	-0.908588	0.363568	0.5391	gene
7	1195689	1196360	ZtIPO323_083240.1	52.1443	-0.495815	0.545734	-0.90853	0.363598	0.539116	gene
2	2426975	2428147	ZtIPO323_032590.2	103.422	-0.359357	0.395667	-0.90823	0.363757	0.539294	gene
8	34296	34603	LTR?_dup58	6.58247	1.122	1.23536	0.908236	0.363753	0.539294	TE
1	3423049	3423261	ZtIPO323_013330.4	17.6634	-0.729907	0.803761	-0.908116	0.363817	0.539355	gene
1	5518726	5518877	ZtIPO323_021860.5	21.6967	0.662916	0.730076	0.90801	0.363873	0.539402	gene
4	2861156	2862828	ZtIPO323_060690.1	8.98822	-1.03375	1.13851	-0.907982	0.363888	0.539402	gene
1	3027323	3028302	ZtIPO323_011750.1	443.543	-0.28681	0.31595	-0.90777	0.364	0.53954	gene
1	2287813	2288897	ZtIPO323_008670.1	409.843	0.23968	0.264094	0.907556	0.364113	0.53965	gene
12	1102263	1102515	ZtIPO323_120360.2	109.123	-0.349133	0.384691	-0.907569	0.364106	0.53965	gene
1	1458756	1459052	ZtIPO323_004960.2	25.8557	0.645763	0.711641	0.907428	0.36418	0.539721	gene
5	1182119	1182414	ZtIPO323_064640.3	61.986	0.433308	0.477539	0.907378	0.364207	0.539732	gene
1	4400353	4400531	ZtIPO323_017320.2	89.0815	0.372539	0.410603	0.907296	0.36425	0.539766	gene
10	1658222	1658647	ZtIPO323_110260.1	42.8419	0.501265	0.552504	0.90726	0.364269	0.539766	gene
6	1534967	1535195	ZtIPO323_075480.2	29.308	-0.590335	0.650773	-0.907129	0.364338	0.53984	gene
3	3195599	3195658	ZtIPO323_049400.2	18.3401	-0.714646	0.787885	-0.907043	0.364384	0.53985	gene
12	1272412	1272866	ZtIPO323_121020.5	11.7202	-0.913333	1.0069	-0.907074	0.364368	0.53985	gene
1	611097	611429	ZtIPO323_001780.2	6.12054	-1.33652	1.4741	-0.90667	0.364581	0.540085	gene
5	1012753	1014019	ZtIPO323_063990.1	224.055	0.272285	0.300313	0.906671	0.364581	0.540085	gene
3	2417584	2419391	LTR/Gypsy_dup406	10.6671	-0.943062	1.04056	-0.906302	0.364776	0.540345	TE
15	73077	74200	ZtIPO323_127350.1	8.61974	-1.04	1.14774	-0.906128	0.364868	0.540452	gene
1	4161024	4165083	ZtIPO323_016290.1	730.555	0.2422	0.267305	0.906082	0.364893	0.54046	gene
1	3913265	3913361	ZtIPO323_015260.7	7.63414	-1.0983	1.21239	-0.905901	0.364988	0.540471	gene
2	1620340	1620516	ZtIPO323_029490.2	7.93627	1.02973	1.137	0.905655	0.365119	0.540471	gene
4	1700726	1700959	ZtIPO323_056140.10	17.2546	0.728352	0.80422	0.905662	0.365115	0.540471	gene
4	1700726	1700959	ZtIPO323_056160.7	17.2546	0.728352	0.80422	0.905662	0.365115	0.540471	gene
4	2120900	2121272	ZtIPO323_057740.4	212.388	-0.269932	0.29806	-0.905628	0.365133	0.540471	gene
4	2381105	2383244	ZtIPO323_058790.1	14.8628	0.764844	0.844466	0.905713	0.365088	0.540471	gene
6	1917679	1918581	ZtIPO323_076760.1	320.91	-0.254673	0.28117	-0.905762	0.365062	0.540471	gene
8	2069577	2069719	ZtIPO323_096260.5	5.70413	-1.30711	1.44308	-0.905776	0.365055	0.540471	gene
10	743804	744626	ZtIPO323_107150.1	83.2761	0.367484	0.405605	0.906014	0.364929	0.540471	gene
11	178543	179130	ZtIPO323_110830.2	158.644	0.334539	0.36932	0.905826	0.365028	0.540471	gene
12	442866	443709	ZtIPO323_117890.2	23.6644	0.621222	0.6858	0.905836	0.365023	0.540471	gene
14	607553	608012	ZtIPO323_127020.1	6.95748	-1.18726	1.31064	-0.905866	0.365007	0.540471	gene
10	1210609	1212466	ZtIPO323_108950.1	601.287	0.225516	0.249049	0.905509	0.365196	0.540535	gene
3	2972698	2972751	ZtIPO323_048400.2	9.15037	0.965138	1.06601	0.905377	0.365266	0.540582	gene
4	1169916	1170012	ZtIPO323_054340.6	3.6546	-1.69627	1.8735	-0.905402	0.365252	0.540582	gene
6	1632873	1632913	ZtIPO323_075690.3	103.67	0.368521	0.407057	0.90533	0.365291	0.54059	gene
6	379850	380132	ZtIPO323_071780.4	93.696	0.384015	0.424271	0.905118	0.365403	0.540727	gene
2	1299869	1301483	ZtIPO323_028190.1	13.3582	0.860535	0.950845	0.905022	0.365454	0.540745	gene
4	2803074	2803946	ZtIPO323_060450.1	29.1725	0.5681	0.627713	0.905031	0.365449	0.540745	gene
4	1684575	1684693	ZtIPO323_056070.2	4.60214	1.33422	1.4744	0.904925	0.365505	0.540793	gene
2	67975	68508	ZtIPO323_023860.1	22.2694	0.634808	0.701557	0.904856	0.365542	0.540818	gene
1	5420281	5420359	ZtIPO323_021420.3	17.4719	0.818016	0.904173	0.904712	0.365618	0.5409	gene
13	1110996	1111426	ZtIPO323_125870.2	28.0367	-0.587945	0.649894	-0.904678	0.365636	0.5409	gene
1	5308261	5308348	ZtIPO323_020890.3	28.7384	-0.653332	0.722207	-0.904634	0.365659	0.540906	gene
4	1123716	1123940	ZtIPO323_054170.2	67.0427	0.418239	0.462491	0.904318	0.365827	0.541124	gene
1	2045237	2045460	ZtIPO323_007600.1	16.3281	-0.759295	0.839915	-0.904014	0.365988	0.541293	gene
5	2740665	2741499	ZtIPO323_070430.3	29.3528	-0.574458	0.63548	-0.903975	0.366009	0.541293	gene
6	1494297	1494433	ZtIPO323_075330.2	23.7553	0.612821	0.677978	0.903895	0.366051	0.541293	gene
6	2114510	2114537	ZtIPO323_077390.3	8.79659	-1.01986	1.12831	-0.903883	0.366057	0.541293	gene
6	2581012	2583758	ZtIPO323_078670.1	545.045	0.219389	0.242708	0.90392	0.366038	0.541293	gene
7	1112954	1113368	ZtIPO323_082870.1	254.483	-0.28745	0.31799	-0.903961	0.366016	0.541293	gene
4	2085154	2085270	MITE_dup287	6.17357	1.25842	1.39263	0.903629	0.366192	0.541464	TE
3	2873841	2874312	ZtIPO323_048030.1	45.0661	0.471092	0.521428	0.903465	0.366279	0.541564	gene
1	1816917	1817154	ZtIPO323_006470.1	15.9225	0.766704	0.848664	0.903425	0.3663	0.541566	gene
1	5735443	5735533	ZtIPO323_022730.4	19.391	-0.690369	0.764381	-0.903174	0.366433	0.541674	gene
3	23923	24295	ZtIPO323_037590.5	4.52109	-1.51157	1.67359	-0.903188	0.366426	0.541674	gene
5	1949886	1950007	ZtIPO323_067760.3	9.52066	0.946154	1.04754	0.903215	0.366412	0.541674	gene
7	1672111	1672330	ZtIPO323_085020.1	59.059	-0.423087	0.468462	-0.903141	0.366451	0.541674	gene
4	1743740	1744491	ZtIPO323_056360.2	53.5979	-0.460249	0.509717	-0.90295	0.366553	0.541766	gene
7	2010775	2011398	ZtIPO323_086180.1	54.7557	-0.436009	0.482866	-0.90296	0.366547	0.541766	gene
1	2077874	2078628	ZtIPO323_007690.2	17.1481	0.729304	0.807778	0.902851	0.366605	0.541815	gene
3	2832465	2833725	ZtIPO323_047800.1	1342.67	-0.216161	0.23946	-0.902702	0.366684	0.541864	gene
5	1135128	1135262	ZtIPO323_064460.2	16.5009	-0.745511	0.825908	-0.902657	0.366708	0.541864	gene
11	102213	102279	ZtIPO323_110600.1	10.5538	-0.951326	1.05388	-0.902688	0.366691	0.541864	gene
13	106617	107141	ZtIPO323_121980.1	20.4554	-0.731277	0.810152	-0.902642	0.366716	0.541864	gene
11	232816	233216	ZtIPO323_111040.2	96.9163	-0.354501	0.392787	-0.902527	0.366777	0.541925	gene
1	5992418	5993273	ZtIPO323_023600.1	446.898	0.232071	0.257232	0.902183	0.366959	0.542166	gene
1	2360751	2360992	ZtIPO323_008970.3	4.52782	1.4013	1.55335	0.902113	0.366997	0.542193	gene
8	2074930	2075551	ZtIPO323_096270.15	47.6997	-0.463749	0.514124	-0.902018	0.367047	0.542235	gene
9	1978709	1981220	ZtIPO323_103570.1	1188.42	0.199044	0.220673	0.901986	0.367065	0.542235	gene
1	1933022	1933079	ZtIPO323_007090.1	3.67118	-1.6972	1.88186	-0.901877	0.367122	0.542292	gene
5	2439875	2440838	ZtIPO323_069350.2	3.42581	-1.66274	1.84418	-0.901618	0.36726	0.542437	gene
8	1387630	1388133	ZtIPO323_093700.2	87.5553	0.357834	0.39687	0.901641	0.367247	0.542437	gene
4	1259109	1259186	ZtIPO323_054690.4	9.88966	-0.991679	1.09995	-0.901565	0.367288	0.542451	gene
6	1750074	1761715	Unclassified_dup536	8.89918	1.00655	1.11683	0.90125	0.367456	0.542669	TE
5	2497930	2498729	ZtIPO323_069610.1	45.9023	0.461195	0.51177	0.901177	0.367494	0.542698	gene
2	2867366	2867418	ZtIPO323_034260.2	9.50914	0.985869	1.09408	0.901091	0.36754	0.542736	gene
1	295964	298223	ZtIPO323_000730.1	510.784	-0.230382	0.255696	-0.901003	0.367587	0.542777	gene
4	433818	433857	ZtIPO323_051530.4	7.9019	-1.09279	1.21304	-0.900867	0.367659	0.542818	gene
4	1408167	1408321	ZtIPO323_055240.3	55.6293	-0.44013	0.488597	-0.900804	0.367693	0.542818	gene
4	2791902	2792292	ZtIPO323_060390.4	406.296	-0.235085	0.260952	-0.900876	0.367654	0.542818	gene
14	668793	670105	ZtIPO323_127160.1	843.104	0.242989	0.26974	0.900828	0.36768	0.542818	gene
5	1726112	1726212	ZtIPO323_067000.1	4.50632	-1.44087	1.59994	-0.900577	0.367813	0.542967	gene
2	1991762	1992528	ZtIPO323_030640.1	14.2157	0.775905	0.861687	0.900449	0.367881	0.543039	gene
13	869639	870090	ZtIPO323_125140.2	43.9839	-0.494998	0.549755	-0.900398	0.367909	0.54305	gene
2	884814	885052	ZtIPO323_026700.1	38.9554	-0.522648	0.580527	-0.9003	0.367961	0.54307	gene
3	2548122	2548322	ZtIPO323_046780.1	9.63977	0.967769	1.07494	0.900299	0.367961	0.54307	gene
11	876546	877899	ZtIPO323_113570.1	4.42529	1.38169	1.53478	0.900248	0.367988	0.543082	gene
1	4424290	4424476	ZtIPO323_017400.2	43.909	0.46801	0.519915	0.900165	0.368032	0.543089	gene
4	1519139	1519761	ZtIPO323_055690.1	47.8921	-0.474112	0.526675	-0.900199	0.368014	0.543089	gene
1	4382324	4382650	ZtIPO323_017260.1	101.018	-0.349649	0.388474	-0.900056	0.368091	0.543146	gene
1	5645765	5646304	ZtIPO323_022370.1	173.334	0.323333	0.359286	0.899933	0.368156	0.543213	gene
1	2631302	2632237	ZtIPO323_010140.1	713.017	-0.213502	0.237269	-0.899832	0.36821	0.543264	gene
1	5894426	5895156	ZtIPO323_023340.1	585.233	-0.216646	0.24079	-0.899733	0.368262	0.543313	gene
1	1310020	1310311	ZtIPO323_004360.1	43.4612	0.47183	0.524466	0.899639	0.368313	0.543359	gene
2	73838	74359	ZtIPO323_023870.1	743.826	-0.219417	0.243932	-0.899501	0.368386	0.543373	gene
3	2392032	2393009	ZtIPO323_046300.1	42.5463	-0.521211	0.579419	-0.89954	0.368365	0.543373	gene
6	472911	473105	ZtIPO323_071900.2	21.9613	-0.680564	0.756625	-0.899474	0.3684	0.543373	gene
7	809432	809566	ZtIPO323_081580.1	13.1207	0.812201	0.902971	0.899477	0.368399	0.543373	gene
5	348276	348823	ZtIPO323_061500.4	26.7403	-0.59122	0.657515	-0.899174	0.36856	0.54358	gene
1	1911927	1911953	ZtIPO323_006970.4	9.28424	0.94803	1.05542	0.898245	0.369055	0.544281	gene
1	513319	514932	ZtIPO323_001410.1	533.633	0.271263	0.302048	0.898078	0.369144	0.544383	gene
7	1565337	1566065	ZtIPO323_084540.1	279.507	-0.273719	0.304897	-0.897745	0.369321	0.544587	gene
9	1309636	1310405	ZtIPO323_101540.4	1233.55	0.213937	0.238303	0.897752	0.369318	0.544587	gene
9	1450070	1456956	LINE_dup474	13.6109	-0.825105	0.919183	-0.89765	0.369372	0.544634	TE
4	2602908	2603042	ZtIPO323_059620.11	15.0079	-0.799632	0.890914	-0.897541	0.36943	0.54469	gene
6	1684299	1684539	ZtIPO323_075900.1	6.66512	-1.17599	1.3103	-0.897499	0.369453	0.544694	gene
6	2077786	2078051	ZtIPO323_077270.3	32.5595	-0.54662	0.609184	-0.897298	0.36956	0.544823	gene
2	2064800	2064968	ZtIPO323_030950.1	3.01775	1.8087	2.01681	0.896814	0.369818	0.545175	gene
2	666208	666291	ZtIPO323_025870.1	10.6894	-0.921265	1.02742	-0.896682	0.369889	0.545251	gene
2	3787381	3787472	ZtIPO323_037530.2	3.12924	1.63859	1.82764	0.89656	0.369953	0.545317	gene
4	741703	741774	ZtIPO323_052730.3	11.8727	0.852513	0.950992	0.896446	0.370015	0.545378	gene
3	1693249	1694367	ZtIPO323_043380.1	1378.34	-0.23393	0.261004	-0.896271	0.370108	0.545488	gene
3	507271	507462	ZtIPO323_039300.2	3.93263	1.42649	1.59208	0.89599	0.370258	0.545676	gene
8	1922641	1922825	ZtIPO323_095640.2	21.36	-0.665387	0.742654	-0.895958	0.370275	0.545676	gene
13	892566	894104	ZtIPO323_125250.2	114.896	0.328171	0.366298	0.895913	0.370299	0.545682	gene
21	123434	123556	ZtIPO323_133460.2	5.26194	1.42811	1.59415	0.895848	0.370334	0.545705	gene
1	4894827	4894972	ZtIPO323_019340.1	15.4558	-0.763615	0.852556	-0.895677	0.370425	0.545781	gene
9	160427	160524	ZtIPO323_097290.4	17.4601	-0.747276	0.834285	-0.895708	0.370409	0.545781	gene
10	910555	911737	ZtIPO323_107780.1	754.327	-0.221587	0.247453	-0.89547	0.370536	0.545916	gene
3	2759689	2759798	ZtIPO323_047570.5	47.9373	-0.47876	0.534689	-0.895399	0.370574	0.545933	gene
8	1874318	1874384	ZtIPO323_095370.1	12.6087	-0.84198	0.940374	-0.895367	0.370591	0.545933	gene
10	894649	894679	ZtIPO323_107720.2	8.77601	-1.01152	1.12977	-0.895338	0.370606	0.545933	gene
2	1802867	1803093	ZtIPO323_030140.4	8.09353	-1.10667	1.23613	-0.895275	0.37064	0.545941	gene
10	368683	369090	ZtIPO323_105540.5	48.7627	-0.464084	0.518381	-0.895255	0.370651	0.545941	gene
10	1460991	1461391	ZtIPO323_109630.2	4.60304	-1.41675	1.5826	-0.895201	0.37068	0.545954	gene
2	2028585	2030231	ZtIPO323_030810.1	81.7678	0.365906	0.408836	0.894993	0.370791	0.546089	gene
2	3764033	3764590	ZtIPO323_037410.5	25.5743	0.596004	0.666092	0.894778	0.370906	0.546229	gene
10	233757	233830	ZtIPO323_105000.2	50.91	-0.461875	0.516218	-0.894729	0.370932	0.546239	gene
10	415871	416137	ZtIPO323_105750.1	28.5647	-0.57121	0.638508	-0.894601	0.371	0.546311	gene
3	1780794	1782329	ZtIPO323_043690.1	24.7042	-0.63219	0.706721	-0.89454	0.371033	0.546331	gene
13	368584	369072	ZtIPO323_123020.3	709.387	-0.215679	0.241143	-0.894404	0.371106	0.546409	gene
2	423398	424364	ZtIPO323_024970.1	320.478	-0.244495	0.273413	-0.894233	0.371197	0.546514	gene
1	2265013	2265244	ZtIPO323_008580.2	464.495	-0.222253	0.248561	-0.894158	0.371237	0.546545	gene
2	1260086	1260462	LTR_dup53	7.31433	-1.23793	1.38466	-0.894028	0.371307	0.546618	TE
10	172293	172522	ZtIPO323_104730.1	16.8059	-0.750428	0.839622	-0.893769	0.371445	0.546793	gene
13	922379	922536	ZtIPO323_125340.1	97.7938	0.370144	0.414171	0.893699	0.371483	0.54682	gene
7	1742174	1742313	ZtIPO323_085270.1	12.5592	0.920235	1.03005	0.893392	0.371647	0.547032	gene
1	768523	768547	ZtIPO323_002330.5	9.59056	-0.962795	1.07784	-0.893261	0.371717	0.547107	gene
8	2261496	2261668	ZtIPO323_096790.2	10.8314	-0.933732	1.04539	-0.893193	0.371754	0.547131	gene
16	491581	491709	ZtIPO323_129370.1	13.6785	-0.824931	0.923684	-0.893088	0.37181	0.547185	gene
13	959266	959419	ZtIPO323_125420.3	445.452	-0.272379	0.305014	-0.893005	0.371855	0.547222	gene
10	488389	488496	ZtIPO323_106060.1	36.4925	-0.520497	0.583065	-0.892692	0.372022	0.54744	gene
3	1544784	1544972	ZtIPO323_042880.1	2.7333	1.73134	1.93983	0.892521	0.372114	0.547458	gene
13	306969	307728	ZtIPO323_122830.1	2.7333	1.73134	1.93983	0.892521	0.372114	0.547458	gene
3	492665	497808	LINE/I-Jockey_dup67	2.7333	1.73134	1.93983	0.892521	0.372114	0.547458	TE
4	1600809	1606390	LINE/I-Jockey_dup86	3.60581	-1.83661	2.05763	-0.892585	0.372079	0.547458	TE
1	5659129	5659185	ZtIPO323_022430.3	6.77591	1.1098	1.24361	0.8924	0.372178	0.547525	gene
10	842635	843468	ZtIPO323_107580.1	39.92	0.4999	0.560236	0.892304	0.37223	0.547546	gene
13	422195	422338	ZtIPO323_123250.2	30.4193	-0.585218	0.655854	-0.8923	0.372232	0.547546	gene
4	633209	634625	ZtIPO323_052350.2	1072.5	0.245287	0.274925	0.892195	0.372289	0.5476	gene
4	2365758	2365873	ZtIPO323_058700.2	11.4856	-0.915801	1.02674	-0.891947	0.372422	0.54774	gene
14	588720	594308	LINE/I-Jockey_dup29	115.522	-0.337631	0.378534	-0.891944	0.372423	0.54774	TE
8	1360029	1360283	ZtIPO323_093570.3	70.9521	0.389333	0.436527	0.891886	0.372454	0.547756	gene
1	1232005	1232682	ZtIPO323_004050.2	133.594	0.331271	0.371444	0.891848	0.372475	0.547758	gene
1	1889250	1889294	ZtIPO323_006800.3	13.5034	-0.814093	0.912854	-0.891811	0.372494	0.547758	gene
5	59331	62869	LINE_dup302	3.42521	1.60654	1.80166	0.891698	0.372555	0.547818	TE
11	885161	886444	ZtIPO323_113600.3	864.819	0.267172	0.29967	0.891554	0.372632	0.547903	gene
1	602299	604811	ZtIPO323_001740.1	12.1943	0.882409	0.989853	0.891454	0.372686	0.547933	gene
1	795511	795968	ZtIPO323_002430.1	106.116	-0.339176	0.380483	-0.891436	0.372695	0.547933	gene
2	3299734	3300183	ZtIPO323_035730.1	40.8544	0.516458	0.579375	0.891405	0.372712	0.547933	gene
2	2274824	2275558	ZtIPO323_031920.1	293.824	0.246077	0.276101	0.891254	0.372793	0.548023	gene
13	1151209	1160676	LTR/Gypsy_dup149	5.75967	-1.26578	1.42028	-0.891217	0.372813	0.548024	TE
6	1863378	1863406	ZtIPO323_076530.4	57.5447	-0.420631	0.472061	-0.891052	0.372901	0.548125	gene
3	2369294	2369471	ZtIPO323_046160.3	258.035	0.299317	0.335951	0.890954	0.372954	0.548173	gene
1	3504699	3507035	ZtIPO323_013710.2	700.955	0.220646	0.247731	0.890668	0.373107	0.54837	gene
2	674863	675014	ZtIPO323_025880.1	18.7045	-0.711311	0.798676	-0.890612	0.373137	0.548385	gene
1	367052	367475	ZtIPO323_000950.3	5.46509	1.25091	1.405	0.890331	0.373288	0.548538	gene
3	3072373	3072690	ZtIPO323_048790.3	88.616	-0.354928	0.398644	-0.890339	0.373284	0.548538	gene
8	154045	154726	ZtIPO323_088820.4	15.5306	0.744421	0.836173	0.890272	0.37332	0.548538	gene
13	1056949	1057035	ZtIPO323_125720.2	8.78002	-1.01956	1.14519	-0.890294	0.373308	0.548538	gene
1	4496947	4500226	ZtIPO323_017720.2	879.42	0.229612	0.257937	0.890186	0.373366	0.548565	gene
13	574894	575394	ZtIPO323_123940.1	4.50543	1.34681	1.51299	0.890164	0.373378	0.548565	gene
5	1483693	1484518	ZtIPO323_066000.1	41.5187	-0.481651	0.541127	-0.890089	0.373418	0.548566	gene
8	845793	846057	ZtIPO323_091160.1	10.1454	0.895721	1.00629	0.890124	0.3734	0.548566	gene
2	837631	838006	ZtIPO323_026550.7	3.61744	-1.67798	1.88571	-0.889835	0.373554	0.548728	gene
13	459050	459095	ZtIPO323_123380.4	40.7561	-0.490494	0.551234	-0.889811	0.373568	0.548728	gene
10	273709	274531	ZtIPO323_105180.3	44.462	0.47247	0.531086	0.889629	0.373665	0.548842	gene
1	1230888	1231953	ZtIPO323_004050.1	140.017	0.334223	0.375777	0.889419	0.373778	0.54887	gene
1	4762475	4762568	ZtIPO323_018760.5	10.3406	0.93051	1.04612	0.889485	0.373742	0.54887	gene
2	430886	431770	ZtIPO323_025010.1	246.131	0.267985	0.30128	0.889488	0.373741	0.54887	gene
6	680662	680934	ZtIPO323_072430.3	237.866	0.263588	0.296344	0.889467	0.373752	0.54887	gene
12	144900	145139	ZtIPO323_116570.1	37.3864	-0.509447	0.572792	-0.88941	0.373783	0.54887	gene
3	1478252	1478339	ZtIPO323_042590.1	11.0455	0.877613	0.987006	0.889166	0.373914	0.549034	gene
9	32711	32898	ZtIPO323_096980.2	5.29405	1.31792	1.48263	0.88891	0.374052	0.549178	gene
9	1796023	1797200	ZtIPO323_103130.1	330.592	0.237511	0.267193	0.888911	0.374051	0.549178	gene
2	2928403	2928755	ZtIPO323_034570.6	10.0964	1.11824	1.25848	0.888569	0.374235	0.549418	gene
3	2171513	2171689	ZtIPO323_045300.1	14.4908	-0.779341	0.877413	-0.888226	0.374419	0.54966	gene
6	1976707	1976734	ZtIPO323_077050.2	3.36626	-1.71961	1.93626	-0.888113	0.37448	0.54972	gene
3	3224921	3225174	ZtIPO323_049560.1	15.8744	0.73626	0.829239	0.887875	0.374608	0.549879	gene
8	1557219	1557398	ZtIPO323_094430.2	31.1028	-0.621882	0.700625	-0.887609	0.374751	0.550031	gene
5	965565	972360	LTR/Gypsy_dup522	5.16912	1.25006	1.40832	0.887627	0.374741	0.550031	TE
3	1425480	1425659	ZtIPO323_042350.5	9.40155	0.925122	1.04261	0.88731	0.374912	0.550239	gene
1	993336	993431	ZtIPO323_003220.2	96.5148	0.357403	0.402925	0.887021	0.375068	0.550438	gene
1	1187281	1194235	LTR_dup1	7.58692	1.14722	1.2934	0.88698	0.37509	0.550441	TE
2	1186174	1186428	ZtIPO323_027740.1	18.5765	-0.698901	0.788133	-0.88678	0.375197	0.550528	gene
3	2966217	2966504	ZtIPO323_048370.1	10.2215	0.910785	1.02703	0.886816	0.375178	0.550528	gene
6	714319	714705	ZtIPO323_072540.1	94.9561	0.341797	0.385445	0.886759	0.375208	0.550528	gene
12	1247441	1247746	ZtIPO323_120910.1	7.24402	-1.22617	1.38322	-0.88646	0.37537	0.550736	gene
4	2195189	2195330	ZtIPO323_058070.1	9.96853	0.906355	1.02299	0.885982	0.375627	0.551085	gene
1	5816164	5817256	ZtIPO323_023020.2	104.3	-0.345942	0.390501	-0.885893	0.375675	0.551097	gene
9	1228639	1229256	ZtIPO323_101230.2	97.1346	0.345827	0.390363	0.885911	0.375665	0.551097	gene
6	395819	396183	ZtIPO323_071840.1	5.34598	1.21504	1.37187	0.88568	0.37579	0.551179	gene
8	258452	259266	ZtIPO323_089250.1	40.6663	0.484592	0.547138	0.885685	0.375787	0.551179	gene
8	1767112	1768238	ZtIPO323_095200.5	54.5828	0.423621	0.478269	0.885738	0.375759	0.551179	gene
1	5008739	5008920	ZtIPO323_019740.1	10.3645	0.915277	1.03354	0.885572	0.375848	0.551235	gene
4	432769	432852	ZtIPO323_051530.2	10.7951	-0.965526	1.09043	-0.885453	0.375912	0.5513	gene
1	4903261	4903673	ZtIPO323_019390.2	108.337	-0.325493	0.367821	-0.884921	0.376199	0.551692	gene
2	2512503	2512553	ZtIPO323_032820.2	6.76184	-1.16157	1.31288	-0.884755	0.376289	0.551794	gene
4	82373	83217	ZtIPO323_050720.2	23.0602	0.627443	0.709214	0.884702	0.376317	0.551807	gene
5	269560	269598	ZtIPO323_061270.2	4.54259	1.31431	1.48575	0.884612	0.376366	0.55182	gene
13	585414	585764	ZtIPO323_123990.1	4.54259	1.31431	1.48575	0.884612	0.376366	0.55182	gene
4	913954	914024	ZtIPO323_053450.2	3.38865	-1.64395	1.85882	-0.88441	0.376475	0.551951	gene
1	3044453	3045237	ZtIPO323_011830.5	268.977	-0.263419	0.297861	-0.884368	0.376497	0.551954	gene
1	4693539	4693751	ZtIPO323_018410.2	31.584	0.541217	0.612186	0.884072	0.376657	0.55216	gene
2	593317	594839	ZtIPO323_025610.2	399.657	-0.281416	0.318354	-0.88397	0.376713	0.552212	gene
9	1770783	1775063	ZtIPO323_103000.1	595.179	0.221824	0.250973	0.883856	0.376774	0.552273	gene
11	506451	507497	ZtIPO323_112090.1	5.50406	1.31092	1.48325	0.883815	0.376796	0.552276	gene
4	1143117	1143243	ZtIPO323_054260.2	97.7316	0.344503	0.389829	0.883728	0.376843	0.552315	gene
4	333004	333834	ZtIPO323_051120.1	34.7945	-0.519354	0.587761	-0.883613	0.376905	0.552378	gene
9	1310939	1311835	ZtIPO323_101550.2	678.426	-0.208603	0.236098	-0.883544	0.376942	0.552403	gene
3	2975864	2976310	ZtIPO323_048430.1	19.9338	-0.677915	0.767327	-0.883476	0.376979	0.552428	gene
9	1798187	1799232	ZtIPO323_103140.1	428.984	-0.229896	0.260284	-0.883253	0.3771	0.552576	gene
4	794635	795056	ZtIPO323_052940.1	401.872	-0.268126	0.303615	-0.883112	0.377175	0.552658	gene
7	275355	275414	ZtIPO323_079910.1	15.4352	-0.758638	0.859415	-0.882737	0.377378	0.552925	gene
9	2074192	2076270	ZtIPO323_103900.1	53.1705	0.485951	0.550535	0.882687	0.377405	0.552936	gene
7	1641713	1642686	ZtIPO323_084890.1	33.6897	0.53526	0.606449	0.882614	0.377445	0.552965	gene
1	451445	451624	ZtIPO323_001210.2	4.46827	1.38104	1.56493	0.882493	0.37751	0.552973	gene
4	43676	43948	ZtIPO323_050540.9	20.2147	0.643592	0.729254	0.882534	0.377488	0.552973	gene
5	1854842	1855040	ZtIPO323_067330.4	4.46827	1.38104	1.56493	0.882493	0.37751	0.552973	gene
1	3709249	3709469	ZtIPO323_014550.1	44.6064	0.469107	0.531611	0.882425	0.377547	0.552998	gene
2	1374955	1375374	ZtIPO323_028490.1	13.4553	0.786154	0.891087	0.882241	0.377647	0.553115	gene
6	1684597	1685023	ZtIPO323_075900.2	11.6472	-0.999181	1.13271	-0.882116	0.377714	0.553185	gene
10	738900	739034	ZtIPO323_107120.3	19.2999	0.660331	0.748861	0.88178	0.377896	0.553396	gene
13	1098709	1098977	ZtIPO323_125830.3	12.8082	0.799488	0.906679	0.881776	0.377898	0.553396	gene
5	1210342	1210572	ZtIPO323_064790.2	321.868	-0.240924	0.273329	-0.881446	0.378076	0.553628	gene
13	1140017	1149484	LTR/Gypsy_dup148	5.72251	-1.25372	1.42245	-0.881379	0.378113	0.553652	TE
1	1764095	1764220	ZtIPO323_006240.1	15.9993	-0.772824	0.877038	-0.881175	0.378223	0.553747	gene
2	2103751	2107527	ZtIPO323_031170.1	830.729	-0.21563	0.244716	-0.881144	0.37824	0.553747	gene
8	1036984	1037778	ZtIPO323_092000.1	843.839	0.2214	0.251273	0.881112	0.378257	0.553747	gene
19	215753	216024	ZtIPO323_131800.2	4.73602	1.29137	1.4656	0.88112	0.378253	0.553747	gene
1	5747284	5749759	ZtIPO323_022780.1	765.471	-0.220485	0.250305	-0.880865	0.378391	0.553899	gene
2	455786	456012	ZtIPO323_025050.1	134.331	-0.317656	0.360669	-0.880742	0.378458	0.553899	gene
3	2687450	2687601	ZtIPO323_047290.2	34.4631	0.515143	0.584896	0.880744	0.378457	0.553899	gene
9	159425	160121	ZtIPO323_097280.5	23.5973	-0.628962	0.714132	-0.880736	0.37846	0.553899	gene
9	159425	160121	ZtIPO323_097290.2	23.5973	-0.628962	0.714132	-0.880736	0.37846	0.553899	gene
2	1833008	1833119	ZtIPO323_030270.2	13.5961	-0.802687	0.911977	-0.880161	0.378772	0.554326	gene
1	1447645	1448470	ZtIPO323_004920.1	10.8034	0.928474	1.05498	0.880091	0.37881	0.554353	gene
8	1255466	1256912	ZtIPO323_093030.1	109.211	0.326702	0.371342	0.879787	0.378975	0.554565	gene
5	1643416	1643606	ZtIPO323_066750.2	48.0773	-0.455419	0.517723	-0.879657	0.379045	0.554616	gene
7	760803	761103	LTR/Gypsy_dup607	36.4044	0.560318	0.636979	0.879649	0.37905	0.554616	TE
5	2018346	2020607	ZtIPO323_068020.1	173.738	0.289088	0.328658	0.879604	0.379074	0.554623	gene
10	308849	309663	ZtIPO323_105310.3	283.329	-0.275336	0.313071	-0.879469	0.379147	0.554701	gene
4	418621	418717	ZtIPO323_051480.1	18.0592	-0.74253	0.844536	-0.879217	0.379283	0.554841	gene
6	1500525	1501032	ZtIPO323_075360.2	118.402	0.33134	0.376848	0.879241	0.379271	0.554841	gene
13	196669	196970	ZtIPO323_122400.2	6.17177	1.18288	1.34552	0.879125	0.379333	0.554856	gene
15	218998	221616	ZtIPO323_127570.2	11.7404	-0.861733	0.980182	-0.879156	0.379317	0.554856	gene
1	3983210	3984643	ZtIPO323_015570.1	187.222	0.279626	0.318104	0.879039	0.37938	0.554896	gene
8	1652472	1653443	ZtIPO323_094780.1	5.07241	1.25949	1.43317	0.87881	0.379505	0.555048	gene
8	1811044	1811871	LINE_dup429	4.14846	1.45546	1.6563	0.878741	0.379542	0.555074	TE
1	3886016	3886087	ZtIPO323_015160.4	101.07	-0.346657	0.394525	-0.878668	0.379581	0.555102	gene
1	3377295	3377395	ZtIPO323_013160.1	7.46019	1.03658	1.17978	0.878618	0.379609	0.555103	gene
2	2801179	2802237	ZtIPO323_034000.4	139.778	-0.298087	0.339278	-0.878594	0.379621	0.555103	gene
6	379373	379666	ZtIPO323_071780.2	72.7559	0.393733	0.448159	0.878555	0.379643	0.555105	gene
9	1108851	1109053	ZtIPO323_100750.5	17.3603	-0.707446	0.805363	-0.878419	0.379717	0.555183	gene
4	966621	966746	ZtIPO323_053610.2	3.34567	-1.70203	1.93805	-0.878219	0.379825	0.555312	gene
1	4252546	4252581	ZtIPO323_016650.2	22.145	-0.631745	0.719716	-0.877769	0.380069	0.555591	gene
6	1328567	1329223	ZtIPO323_074640.6	184.502	0.271739	0.309567	0.877804	0.38005	0.555591	gene
9	1776795	1777318	ZtIPO323_103020.2	127.435	-0.31276	0.356317	-0.877758	0.380075	0.555591	gene
1	1764275	1765337	ZtIPO323_006240.2	320.859	-0.263817	0.300614	-0.877592	0.380165	0.555635	gene
2	1368162	1370348	ZtIPO323_028450.1	486.493	0.219886	0.250546	0.877629	0.380145	0.555635	gene
10	211057	211228	ZtIPO323_104890.2	786.606	-0.217694	0.248052	-0.877613	0.380154	0.555635	gene
6	2316015	2316851	ZtIPO323_077800.1	2315.14	-0.271878	0.310038	-0.876919	0.38053	0.55614	gene
3	2149543	2150154	ZtIPO323_045190.4	141.73	0.295967	0.337524	0.876878	0.380553	0.556144	gene
1	948958	949148	ZtIPO323_003020.5	17.4776	0.687032	0.783729	0.876619	0.380694	0.556201	gene
1	5789792	5790996	ZtIPO323_022900.1	98.0253	0.339264	0.386969	0.876721	0.380638	0.556201	gene
2	2121243	2121730	ZtIPO323_031240.2	14.0595	0.769684	0.8779	0.876734	0.380631	0.556201	gene
2	3792167	3792368	ZtIPO323_037550.3	131.888	0.304227	0.347037	0.87664	0.380682	0.556201	gene
4	1998106	1999212	ZtIPO323_057260.2	247.105	0.275095	0.313794	0.876673	0.380664	0.556201	gene
11	286013	286863	ZtIPO323_111200.3	527.948	-0.216269	0.246718	-0.876586	0.380712	0.556201	gene
5	2715286	2716094	ZtIPO323_070320.1	19.0449	-0.677173	0.772582	-0.876506	0.380755	0.556205	gene
10	678237	678434	ZtIPO323_106860.1	61.208	0.407877	0.46534	0.876513	0.380751	0.556205	gene
5	809541	809639	ZtIPO323_063380.2	40.6049	0.472982	0.539676	0.876419	0.380802	0.556216	gene
7	1051687	1052685	ZtIPO323_082600.1	12.0272	0.826217	0.942687	0.876449	0.380786	0.556216	gene
3	3335558	3337167	ZtIPO323_049960.1	419.737	-0.22206	0.253401	-0.876317	0.380858	0.556239	gene
5	2468471	2468779	ZtIPO323_069460.4	78.3309	0.371987	0.424487	0.87632	0.380856	0.556239	gene
9	836999	837153	ZtIPO323_099730.2	60.5599	0.397863	0.454085	0.876185	0.380929	0.556314	gene
2	942241	943227	ZtIPO323_026890.1	71.2936	-0.402706	0.459639	-0.876136	0.380956	0.556324	gene
10	162883	163404	ZtIPO323_104680.2	39.706	0.502726	0.573836	0.87608	0.380987	0.55634	gene
4	1614369	1614552	ZtIPO323_055740.1	21.7006	0.618879	0.70651	0.875966	0.381048	0.556401	gene
3	61181	62638	ZtIPO323_037810.1	44.712	-0.462026	0.527499	-0.87588	0.381095	0.556404	gene
3	2862799	2863467	ZtIPO323_047960.2	317.027	0.244104	0.278712	0.875832	0.381122	0.556404	gene
5	1512142	1512327	ZtIPO323_066130.5	209.729	0.286265	0.326854	0.875817	0.381129	0.556404	gene
8	785641	785754	ZtIPO323_090880.5	5.81624	1.16147	1.32616	0.875815	0.381131	0.556404	gene
13	896778	900442	ZtIPO323_125270.2	509.113	-0.240703	0.274845	-0.875778	0.381151	0.556404	gene
3	2124303	2124958	ZtIPO323_045080.2	48.1412	-0.468767	0.53555	-0.8753	0.381411	0.556754	gene
5	888590	891030	ZtIPO323_063740.1	573.704	0.227872	0.260355	0.875233	0.381447	0.556779	gene
5	2135328	2135644	ZtIPO323_068410.2	14.2768	-0.784492	0.896423	-0.875136	0.3815	0.556797	gene
11	911353	912291	ZtIPO323_113720.1	85.0362	-0.35751	0.408511	-0.875155	0.381489	0.556797	gene
1	5525162	5525285	ZtIPO323_021870.2	6.14937	1.14313	1.30642	0.875014	0.381566	0.556836	gene
6	1658133	1658306	ZtIPO323_075780.2	19.1457	-0.677798	0.774596	-0.875034	0.381555	0.556836	gene
8	806333	806581	ZtIPO323_090970.6	9.95905	-0.958272	1.09555	-0.874694	0.38174	0.55706	gene
4	2530878	2531127	ZtIPO323_059390.3	3.34326	1.50339	1.71899	0.874579	0.381803	0.557065	gene
5	2796634	2796726	ZtIPO323_070640.4	3.34326	1.50339	1.71899	0.874579	0.381803	0.557065	gene
9	226061	226163	ZtIPO323_097550.3	3.34326	1.50339	1.71899	0.874579	0.381803	0.557065	gene
2	2801928	2802422	ZtIPO323_034010.1	50.7042	0.428225	0.48967	0.874519	0.381836	0.557083	gene
8	1262041	1262310	ZtIPO323_093060.4	46.9564	-0.449807	0.514445	-0.874353	0.381926	0.557186	gene
4	2470822	2471195	ZtIPO323_059190.2	37.3315	0.497584	0.569183	0.874207	0.382005	0.557272	gene
9	171807	171994	ZtIPO323_097340.3	131.445	-0.322338	0.368749	-0.874141	0.382041	0.557287	gene
15	519955	520678	ZtIPO323_128380.1	5.95594	1.15732	1.32399	0.874115	0.382056	0.557287	gene
1	4903745	4903879	ZtIPO323_019390.3	29.5275	-0.556844	0.63724	-0.873838	0.382207	0.557478	gene
2	667386	667536	ZtIPO323_025870.6	31.5227	0.526241	0.602381	0.873603	0.382335	0.557623	gene
7	1238547	1239683	ZtIPO323_083440.1	243.414	-0.26457	0.302857	-0.873581	0.382346	0.557623	gene
1	1996514	1996820	ZtIPO323_007420.3	133.702	0.297968	0.341103	0.873541	0.382368	0.557626	gene
12	598469	599069	ZtIPO323_118480.1	39.8669	0.477038	0.546197	0.87338	0.382456	0.557725	gene
10	244139	244344	ZtIPO323_105050.4	14.5041	0.745335	0.853835	0.872926	0.382704	0.558057	gene
3	104757	105077	ZtIPO323_037990.1	44.0873	0.46097	0.528283	0.872583	0.382891	0.558271	gene
6	2352411	2353277	ZtIPO323_077900.1	408.62	0.229573	0.263089	0.872606	0.382878	0.558271	gene
2	896797	896996	ZtIPO323_026740.3	128.388	-0.315079	0.361209	-0.872288	0.383051	0.558467	gene
9	1502989	1503206	ZtIPO323_101990.3	22.6305	-0.64663	0.741325	-0.872263	0.383065	0.558467	gene
4	1180925	1181149	ZtIPO323_054410.1	25.6692	0.581539	0.666886	0.872022	0.383196	0.558629	gene
2	661066	663097	ZtIPO323_025840.1	205.533	-0.267354	0.306632	-0.871904	0.383261	0.558694	gene
13	888797	890846	ZtIPO323_125240.1	18.8833	0.657503	0.754147	0.871849	0.38329	0.558708	gene
8	228354	229915	ZtIPO323_089140.2	73.6305	0.432071	0.495622	0.871775	0.383331	0.558738	gene
7	1537851	1538447	ZtIPO323_084410.1	159.867	-0.284438	0.326314	-0.871671	0.383388	0.558791	gene
3	2076030	2083573	ZtIPO323_044860.2	378.167	-0.247972	0.284503	-0.871598	0.383428	0.558791	gene
13	718796	719683	ZtIPO323_124530.1	4.42618	-1.46884	1.68517	-0.871627	0.383412	0.558791	gene
11	245899	246201	ZtIPO323_111080.2	73.4883	0.380369	0.436442	0.871523	0.383469	0.558799	gene
12	1337491	1338395	ZtIPO323_121380.3	84.8201	-0.398122	0.456829	-0.871491	0.383486	0.558799	gene
17	288723	289421	ZtIPO323_129950.1	3.3291	-1.70122	1.95211	-0.871477	0.383494	0.558799	gene
3	2467595	2469764	ZtIPO323_046540.1	514.37	-0.239854	0.275263	-0.871366	0.383554	0.558859	gene
9	2020672	2020734	ZtIPO323_103680.2	12.5138	-0.823943	0.945652	-0.871296	0.383593	0.558885	gene
1	4415333	4415451	ZtIPO323_017370.3	5.73908	-1.25357	1.43887	-0.871213	0.383638	0.558892	gene
4	413123	413656	ZtIPO323_051450.3	73.1266	-0.433929	0.498071	-0.87122	0.383634	0.558892	gene
3	2846371	2846836	ZtIPO323_047870.1	12.8619	0.793461	0.910848	0.871123	0.383687	0.558935	gene
1	1342873	1342886	ZtIPO323_004480.2	4.41141	-1.39665	1.60373	-0.870875	0.383823	0.559074	gene
5	465550	465634	ZtIPO323_062040.3	4.41141	-1.39665	1.60373	-0.870875	0.383823	0.559074	gene
3	543909	546999	ZtIPO323_039460.2	534.676	0.223533	0.256694	0.870816	0.383855	0.559091	gene
1	1852776	1853113	ZtIPO323_006630.2	5.68535	-1.24151	1.42627	-0.87046	0.384049	0.55922	gene
5	1449344	1449415	ZtIPO323_065830.4	3.55969	-1.643	1.88772	-0.87036	0.384104	0.55922	gene
5	2151381	2152099	ZtIPO323_068520.1	7.83373	1.01278	1.16359	0.870394	0.384085	0.55922	gene
6	71403	71789	ZtIPO323_070700.2	3.55969	-1.643	1.88772	-0.87036	0.384104	0.55922	gene
7	1252812	1253856	ZtIPO323_083500.2	66.0273	0.38435	0.441489	0.870576	0.383986	0.55922	gene
8	1397065	1397361	ZtIPO323_093760.3	3.55969	-1.643	1.88772	-0.87036	0.384104	0.55922	gene
9	184985	185160	ZtIPO323_097400.3	2.67375	1.69876	1.95166	0.870418	0.384072	0.55922	gene
11	1213474	1213695	ZtIPO323_114850.2	19.0078	-0.673087	0.773195	-0.870527	0.384012	0.55922	gene
3	31078	31622	ZtIPO323_037640.1	10.7701	0.851917	0.978888	0.87029	0.384142	0.559246	gene
11	467674	468592	ZtIPO323_111900.1	10.3075	0.922091	1.05968	0.87016	0.384213	0.559321	gene
3	468471	468915	ZtIPO323_039210.3	15.0007	0.742271	0.85311	0.870076	0.384259	0.559342	gene
6	2645307	2645627	ZtIPO323_078960.1	10.8126	-0.899013	1.03328	-0.870059	0.384268	0.559342	gene
3	2321404	2321745	ZtIPO323_045930.2	14.5727	0.767957	0.882717	0.869993	0.384304	0.559366	gene
1	887028	887824	ZtIPO323_002850.2	121.748	0.311851	0.358503	0.869869	0.384372	0.559374	gene
2	209142	210148	ZtIPO323_024330.1	209.675	0.273336	0.314252	0.869799	0.38441	0.559374	gene
2	939625	940869	ZtIPO323_026870.1	50.2149	-0.446736	0.513599	-0.869813	0.384402	0.559374	gene
11	1098279	1098291	ZtIPO323_114350.3	6.84198	-1.14668	1.31817	-0.8699	0.384355	0.559374	gene
12	789296	789507	ZtIPO323_119130.4	26.3108	-0.59499	0.684053	-0.869801	0.384409	0.559374	gene
5	721499	722013	ZtIPO323_062950.2	11.7464	0.850501	0.978026	0.86961	0.384514	0.559495	gene
11	1088113	1090558	Unclassified_dup101	4.67647	1.27163	1.46238	0.869563	0.384539	0.559503	TE
4	967129	968471	ZtIPO323_053630.1	18.9034	-0.705909	0.811871	-0.869485	0.384582	0.559537	gene
3	2301418	2301850	ZtIPO323_045870.3	28.1742	-0.603106	0.69367	-0.869443	0.384605	0.559541	gene
2	738338	739542	ZtIPO323_026170.1	657.438	-0.20686	0.237961	-0.869305	0.38468	0.559592	gene
3	1284018	1284095	ZtIPO323_041740.2	7.50207	-1.06092	1.2204	-0.869325	0.384669	0.559592	gene
4	584693	585249	ZtIPO323_052120.4	91.8545	0.342879	0.394532	0.869078	0.384804	0.559743	gene
4	2177184	2177272	ZtIPO323_058000.3	28.2889	-0.56438	0.649752	-0.868608	0.385062	0.560059	gene
10	1500785	1501711	ZtIPO323_109830.1	6.51647	-1.13344	1.30486	-0.868626	0.385052	0.560059	gene
1	936831	939180	ZtIPO323_002970.3	979.899	-0.202249	0.232892	-0.868424	0.385162	0.560061	gene
1	3940971	3941726	ZtIPO323_015410.1	116.581	-0.332857	0.383248	-0.868517	0.385112	0.560061	gene
2	1377968	1378447	ZtIPO323_028500.1	31.9378	0.616985	0.710468	0.868421	0.385164	0.560061	gene
2	2597605	2597699	ZtIPO323_033210.3	11.0208	-0.91103	1.04891	-0.86855	0.385093	0.560061	gene
3	1992449	1992809	ZtIPO323_044550.1	124.997	-0.326509	0.375964	-0.868456	0.385145	0.560061	gene
6	378402	378697	ZtIPO323_071770.2	53.4654	0.42081	0.48459	0.868384	0.385184	0.560062	gene
8	1134233	1134344	ZtIPO323_092480.6	12.7652	0.794921	0.915506	0.868287	0.385237	0.56011	gene
1	4848713	4849195	ZtIPO323_019160.4	10.4051	-0.923638	1.06399	-0.868087	0.385347	0.560239	gene
5	460863	461355	ZtIPO323_062000.4	242.351	-0.249411	0.287337	-0.868008	0.38539	0.560273	gene
9	1604255	1605644	ZtIPO323_102430.1	20.4837	0.695983	0.801933	0.867881	0.385459	0.560344	gene
10	1136229	1136591	ZtIPO323_108760.2	23.7369	0.596105	0.686882	0.867841	0.385481	0.560347	gene
5	2724479	2725279	ZtIPO323_070340.1	31.0182	0.687805	0.792589	0.867795	0.385507	0.560355	gene
2	1833433	1833521	ZtIPO323_030270.5	6.65035	-1.13003	1.30235	-0.867683	0.385568	0.560415	gene
3	735272	735337	ZtIPO323_040050.6	27.1153	0.564578	0.650795	0.867521	0.385657	0.560509	gene
10	163594	164359	ZtIPO323_104690.1	576.593	0.220394	0.254059	0.867491	0.385673	0.560509	gene
7	14882	16015	ZtIPO323_079040.1	1486.36	0.197588	0.227927	0.866891	0.386002	0.560958	gene
6	1220021	1220524	ZtIPO323_074230.2	104.122	0.345762	0.398874	0.866845	0.386027	0.560965	gene
12	546564	549408	ZtIPO323_118190.1	13.3358	0.842096	0.971535	0.866769	0.386069	0.560996	gene
3	105113	105391	ZtIPO323_037990.2	38.3413	0.483306	0.557705	0.866597	0.386163	0.561103	gene
1	288968	290391	ZtIPO323_000700.1	107.276	-0.334725	0.386289	-0.866514	0.386208	0.56114	gene
1	5497451	5500185	ZtIPO323_021780.1	398.361	0.22214	0.256418	0.866319	0.386315	0.5612	gene
4	2168310	2169415	ZtIPO323_057960.1	438.207	-0.234119	0.270254	-0.866292	0.38633	0.5612	gene
8	403889	404779	ZtIPO323_089730.7	1229.43	-0.201053	0.232072	-0.866337	0.386305	0.5612	gene
15	446257	448868	ZtIPO323_128150.1	15.231	-0.753713	0.869989	-0.866348	0.3863	0.5612	gene
4	477892	478659	ZtIPO323_051760.1	72.5038	0.380963	0.439804	0.86621	0.386375	0.561236	gene
1	2010851	2011251	ZtIPO323_007480.6	20.9494	-0.638918	0.737778	-0.866003	0.386488	0.561371	gene
5	1100733	1101131	ZtIPO323_064300.2	75.5309	-0.387238	0.447217	-0.865884	0.386554	0.561437	gene
13	666477	670884	ZtIPO323_124350.1	666.623	-0.220268	0.254445	-0.86568	0.386666	0.561571	gene
3	1248896	1249183	ZtIPO323_041570.2	479.36	0.253123	0.292419	0.865617	0.3867	0.561591	gene
2	2838221	2838584	ZtIPO323_034140.1	280.579	0.241574	0.279105	0.86553	0.386748	0.561616	gene
12	232535	232733	ZtIPO323_117010.4	44.3998	-0.46273	0.53463	-0.865513	0.386757	0.561616	gene
3	1633222	1633517	ZtIPO323_043080.2	124.282	0.300675	0.347444	0.865389	0.386825	0.561656	gene
9	2031044	2032532	ZtIPO323_103730.2	36.8728	0.485725	0.561269	0.865406	0.386816	0.561656	gene
1	4626227	4626336	ZtIPO323_018110.1	8.81899	-0.99287	1.14758	-0.865189	0.386935	0.561786	gene
2	504090	504173	ZtIPO323_025240.2	3.35149	-1.62482	1.87828	-0.865056	0.387008	0.561834	gene
8	195601	197739	ZtIPO323_089030.2	895.357	0.214026	0.247408	0.865073	0.386999	0.561834	gene
4	1072633	1073958	ZtIPO323_054060.1	4561.92	-0.196691	0.227406	-0.864933	0.387076	0.561902	gene
12	754884	755513	ZtIPO323_119030.2	439.936	-0.276699	0.320077	-0.864476	0.387326	0.562237	gene
13	478238	478612	ZtIPO323_123480.5	6.95602	1.08906	1.25985	0.864435	0.387349	0.56224	gene
4	181303	182104	ZtIPO323_050850.3	11.3535	-0.890175	1.02994	-0.864294	0.387426	0.562282	gene
4	181303	182104	ZtIPO323_050860.3	11.3535	-0.890175	1.02994	-0.864294	0.387426	0.562282	gene
8	43737	44253	ZtIPO323_088610.2	17.4198	-0.698871	0.808623	-0.864272	0.387438	0.562282	gene
12	1271243	1272350	ZtIPO323_121020.4	10.757	-0.919595	1.06425	-0.864079	0.387545	0.562407	gene
4	1408371	1408632	ZtIPO323_055240.4	64.7878	-0.407987	0.472197	-0.864019	0.387577	0.562426	gene
5	605944	607533	ZtIPO323_062510.1	56.0428	-0.435225	0.504024	-0.8635	0.387863	0.56281	gene
9	460496	460686	ZtIPO323_098290.1	450.636	0.248898	0.288286	0.863371	0.387934	0.562884	gene
4	1315623	1316906	ZtIPO323_054950.2	162.301	0.279032	0.323233	0.863254	0.387998	0.562947	gene
4	1394465	1396327	ZtIPO323_055170.2	20.3677	-0.660337	0.765049	-0.86313	0.388066	0.562988	gene
7	1543794	1543845	ZtIPO323_084460.2	19.2863	-0.686082	0.794872	-0.863134	0.388064	0.562988	gene
3	3310581	3310701	ZtIPO323_049870.3	3.70204	1.501	1.73919	0.86305	0.38811	0.563022	gene
1	2276660	2276786	ZtIPO323_008610.6	625.584	0.216486	0.2509	0.86284	0.388225	0.56316	gene
2	473081	473151	ZtIPO323_025120.3	3.7392	1.45881	1.69106	0.862663	0.388323	0.563243	gene
5	1431035	1431502	ZtIPO323_065740.1	176.089	-0.281877	0.326746	-0.862679	0.388314	0.563243	gene
2	2704824	2705298	ZtIPO323_033660.2	9.06435	-1.01407	1.17558	-0.862613	0.38835	0.563254	gene
6	283845	284334	ZtIPO323_071410.2	62.6589	0.399442	0.463327	0.862116	0.388624	0.563621	gene
5	2578169	2578220	ZtIPO323_069920.4	9.24528	0.917474	1.06445	0.86192	0.388731	0.563736	gene
12	1373653	1374237	ZtIPO323_121570.2	9.37916	0.90116	1.04555	0.861899	0.388743	0.563736	gene
2	54118	54307	ZtIPO323_023780.2	37.5554	0.495809	0.575365	0.86173	0.388836	0.563841	gene
7	474103	474621	ZtIPO323_080620.5	7.59989	1.0372	1.2037	0.861681	0.388863	0.56385	gene
1	4110569	4110689	ZtIPO323_016090.3	13.8569	0.755709	0.877169	0.861532	0.388945	0.56394	gene
2	1517268	1517375	ZtIPO323_029080.2	14.0862	0.827432	0.960636	0.861338	0.389052	0.564054	gene
12	874993	875763	ZtIPO323_119520.6	21.8029	-0.623444	0.723828	-0.861316	0.389064	0.564054	gene
2	2928808	2928937	ZtIPO323_034570.7	4.93853	1.29801	1.50724	0.861186	0.389136	0.564128	gene
13	218351	218468	Unclassified_LowCopy_dup35	4.44587	1.32665	1.54079	0.861018	0.389228	0.564233	TE
6	1561358	1561820	ZtIPO323_075600.1	55.3903	-0.425588	0.494321	-0.860954	0.389264	0.564248	gene
9	337706	337778	ZtIPO323_097950.2	10.4414	0.906962	1.05347	0.860925	0.389279	0.564248	gene
1	3823253	3823724	ZtIPO323_014920.2	253.722	-0.257147	0.298748	-0.86075	0.389376	0.564277	gene
4	770684	770974	ZtIPO323_052840.1	65.658	0.391735	0.455113	0.860742	0.38938	0.564277	gene
7	290731	290751	ZtIPO323_079970.1	5.56181	1.24296	1.444	0.860776	0.389361	0.564277	gene
7	1764818	1766382	ZtIPO323_085380.2	57.2688	-0.434745	0.505074	-0.860755	0.389373	0.564277	gene
3	3122536	3124439	ZtIPO323_049040.1	228.031	0.255112	0.296511	0.86038	0.38958	0.564527	gene
6	2305138	2305795	ZtIPO323_077720.1	19.212	-0.67775	0.787755	-0.860356	0.389593	0.564527	gene
4	760160	760740	ZtIPO323_052800.1	402.119	-0.222472	0.25865	-0.860128	0.389719	0.56468	gene
7	643115	643473	ZtIPO323_081280.4	13.9371	0.75144	0.87372	0.860046	0.389763	0.564686	gene
10	1080623	1080699	ZtIPO323_108520.3	11.4315	-0.849201	0.987374	-0.86006	0.389756	0.564686	gene
8	1146071	1146492	ZtIPO323_092540.1	52.0413	0.417192	0.485122	0.859972	0.389804	0.564716	gene
12	912979	923413	Unclassified_dup126	4.39082	-1.38162	1.60667	-0.85993	0.389828	0.56472	TE
1	4765280	4765832	ZtIPO323_018780.1	424.713	-0.224154	0.260691	-0.859844	0.389875	0.56473	gene
2	2232371	2232753	ZtIPO323_031710.2	807.741	0.223411	0.259817	0.859876	0.389858	0.56473	gene
1	823661	824353	ZtIPO323_002570.3	45.8369	-0.445626	0.518304	-0.859778	0.389912	0.564753	gene
3	1364562	1364706	ZtIPO323_042060.2	14.2197	0.761798	0.886088	0.859732	0.389937	0.564761	gene
5	142899	149466	ZtIPO323_061010.1	570.173	0.215032	0.250144	0.859635	0.38999	0.564779	gene
5	309778	310333	ZtIPO323_061430.3	5.52645	1.3584	1.58018	0.859651	0.389981	0.564779	gene
11	960192	960372	ZtIPO323_113910.2	6.17502	1.18037	1.37342	0.859438	0.390099	0.564907	gene
2	749054	749697	ZtIPO323_026200.1	467.54	-0.215086	0.250288	-0.859355	0.390145	0.564944	gene
2	582969	583109	ZtIPO323_025540.2	13.3124	0.779778	0.907919	0.858863	0.390416	0.565308	gene
2	1531395	1532003	ZtIPO323_029150.2	314.802	-0.23853	0.277756	-0.858775	0.390465	0.565349	gene
5	350785	351714	ZtIPO323_061520.1	39.2004	-0.51087	0.594997	-0.85861	0.390556	0.565431	gene
6	2317361	2317468	ZtIPO323_077800.3	118.331	-0.359899	0.419171	-0.858599	0.390562	0.565431	gene
5	1296735	1298177	ZtIPO323_065180.1	28.5294	0.563916	0.656881	0.858476	0.39063	0.565494	gene
10	1238787	1239807	ZtIPO323_109050.1	5.64818	-1.22915	1.43184	-0.858446	0.390646	0.565494	gene
2	714889	715483	ZtIPO323_026060.2	23.0634	0.595738	0.694078	0.858316	0.390718	0.565569	gene
1	3127158	3127321	ZtIPO323_012160.1	6.12698	1.10481	1.28726	0.858264	0.390746	0.56558	gene
7	1160906	1161155	ZtIPO323_083070.2	4.10949	1.37025	1.59684	0.858101	0.390836	0.565681	gene
3	3058965	3061154	ZtIPO323_048740.1	207.701	-0.269594	0.314236	-0.857934	0.390929	0.565786	gene
6	995494	997860	ZtIPO323_073390.1	1894.48	-0.189006	0.220341	-0.857787	0.39101	0.565873	gene
6	1632269	1632561	ZtIPO323_075690.1	552.182	0.214925	0.25063	0.857537	0.391148	0.565985	gene
9	792927	793138	ZtIPO323_099590.2	7.38406	1.01471	1.18326	0.857555	0.391138	0.565985	gene
10	1173149	1173438	ZtIPO323_108840.3	6.59662	-1.11944	1.30538	-0.857563	0.391134	0.565985	gene
1	4647502	4647722	ZtIPO323_018230.1	18.9334	-0.66489	0.775476	-0.857397	0.391226	0.566034	gene
2	3376945	3377081	ZtIPO323_035980.2	23.0205	0.62556	0.729662	0.857329	0.391263	0.566034	gene
3	62754	64631	ZtIPO323_037820.1	61.6811	-0.392747	0.458105	-0.85733	0.391262	0.566034	gene
7	905272	908626	ZtIPO323_082070.1	1136.51	0.199206	0.232351	0.857347	0.391253	0.566034	gene
1	2553451	2553736	ZtIPO323_009740.2	68.6901	-0.378984	0.442167	-0.857106	0.391386	0.566073	gene
1	3291472	3294436	ZtIPO323_012810.1	706.799	0.206441	0.240858	0.857109	0.391385	0.566073	gene
4	819261	819282	ZtIPO323_053040.3	32.7553	-0.556757	0.649585	-0.857097	0.391392	0.566073	gene
4	881173	882270	ZtIPO323_053350.1	126.979	0.307793	0.35911	0.8571	0.39139	0.566073	gene
5	211111	212166	ZtIPO323_061110.4	183.375	0.270602	0.315679	0.857207	0.391331	0.566073	gene
3	1277235	1277441	ZtIPO323_041700.2	3.52253	-1.62426	1.89587	-0.856737	0.39159	0.566242	gene
5	1538109	1538815	ZtIPO323_066270.2	3.52253	-1.62426	1.89587	-0.856737	0.39159	0.566242	gene
10	407467	407523	ZtIPO323_105720.5	3.52253	-1.62426	1.89587	-0.856737	0.39159	0.566242	gene
16	93723	93782	ZtIPO323_128520.3	3.52253	-1.62426	1.89587	-0.856737	0.39159	0.566242	gene
2	3392352	3393444	ZtIPO323_036070.2	171.487	-0.275404	0.321509	-0.856598	0.391667	0.566324	gene
5	1415985	1417969	ZtIPO323_065680.1	59.3597	-0.414491	0.483916	-0.856536	0.391702	0.566345	gene
7	2657518	2658026	LINE_dup405	3.32849	1.63359	1.90768	0.856322	0.39182	0.566486	TE
4	2828886	2829436	ZtIPO323_060570.2	51.6189	-0.453685	0.529842	-0.856265	0.391851	0.566503	gene
1	3632552	3633131	ZtIPO323_014210.2	52.4393	-0.473676	0.553272	-0.856136	0.391923	0.566517	gene
2	345585	345802	ZtIPO323_024770.1	7.9882	0.968534	1.13133	0.856099	0.391943	0.566517	gene
5	118107	118617	ZtIPO323_060900.1	23.8991	-0.601252	0.702254	-0.856175	0.391901	0.566517	gene
7	585039	591779	LTR_dup105	7.9882	0.968534	1.13133	0.856099	0.391943	0.566517	TE
10	1186041	1186967	ZtIPO323_108860.3	103.653	0.31646	0.369734	0.855912	0.392047	0.566638	gene
2	666594	666676	ZtIPO323_025870.3	15.6716	-0.739372	0.863971	-0.855783	0.392118	0.566711	gene
1	2584131	2584490	ZtIPO323_009880.5	96.2145	0.333667	0.389999	0.855558	0.392242	0.566803	gene
1	3590348	3592101	ZtIPO323_014040.1	632.39	0.204947	0.23954	0.855588	0.392226	0.566803	gene
1	4355275	4356321	ZtIPO323_017120.2	25.7211	0.563847	0.659028	0.855573	0.392234	0.566803	gene
9	479959	481736	ZtIPO323_098380.2	742.057	-0.218428	0.255385	-0.855289	0.392391	0.566989	gene
8	1071017	1073030	ZtIPO323_092180.1	74.5163	-0.431014	0.503976	-0.855227	0.392425	0.567008	gene
6	252393	253092	ZtIPO323_071290.2	3.38042	1.45747	1.70476	0.854943	0.392583	0.567207	gene
1	1924033	1924335	ZtIPO323_007040.1	8.30074	0.984979	1.15281	0.854412	0.392877	0.567519	gene
1	4374013	4374231	ZtIPO323_017210.1	3.24655	1.52464	1.78453	0.854369	0.392901	0.567519	gene
3	2213929	2214342	ZtIPO323_045470.3	384.186	-0.229345	0.268423	-0.854418	0.392874	0.567519	gene
4	468442	468682	ZtIPO323_051710.1	3.24655	1.52464	1.78453	0.854369	0.392901	0.567519	gene
11	56624	56871	ZtIPO323_110400.1	19.9379	0.643843	0.753548	0.854415	0.392875	0.567519	gene
4	1897267	1897399	ZtIPO323_056960.5	21.8625	-0.616798	0.722063	-0.854216	0.392986	0.567609	gene
5	1239243	1239763	ZtIPO323_064930.1	116.756	-0.323038	0.378184	-0.854182	0.393004	0.567609	gene
8	806017	806246	ZtIPO323_090970.5	7.67893	-1.03757	1.2148	-0.854103	0.393048	0.567643	gene
3	461762	461826	ZtIPO323_039190.2	5.93355	1.11816	1.30946	0.853905	0.393158	0.567764	gene
4	1872944	1874281	ZtIPO323_056890.1	24.3898	0.6031	0.706307	0.853878	0.393173	0.567764	gene
11	479968	480451	ZtIPO323_111960.1	86.1541	0.362877	0.425215	0.853398	0.393439	0.568119	gene
5	2478918	2478972	ZtIPO323_069510.4	4.73691	-1.40368	1.64567	-0.852953	0.393685	0.568446	gene
2	2443286	2445268	ZtIPO323_032650.1	351.635	-0.22557	0.264503	-0.852807	0.393766	0.568533	gene
3	3202302	3204068	ZtIPO323_049440.1	13.4701	0.760627	0.89221	0.85252	0.393925	0.568717	gene
4	2827762	2828109	ZtIPO323_060560.3	32.667	-0.519638	0.609544	-0.852504	0.393935	0.568717	gene
1	2087456	2087653	ZtIPO323_007740.2	184.03	-0.29149	0.34198	-0.852361	0.394014	0.568729	gene
8	1891758	1892842	ZtIPO323_095460.4	235.998	-0.276201	0.324045	-0.852356	0.394016	0.568729	gene
9	128608	129062	ZtIPO323_097150.3	7.60314	1.03792	1.21773	0.852342	0.394024	0.568729	gene
13	162125	162480	ZtIPO323_122260.11	7.60314	1.03792	1.21773	0.852342	0.394024	0.568729	gene
2	323664	324339	ZtIPO323_024670.2	32.0323	0.507604	0.595704	0.852108	0.394154	0.568861	gene
8	1695545	1698070	ZtIPO323_094960.2	287.846	-0.234308	0.274976	-0.852103	0.394157	0.568861	gene
3	107682	108848	ZtIPO323_038010.3	111.383	-0.31004	0.36393	-0.851921	0.394258	0.568977	gene
9	912793	912933	ZtIPO323_100090.2	20.8711	-0.627401	0.736597	-0.851757	0.394349	0.56908	gene
2	3008590	3009437	ZtIPO323_034880.3	56.9859	-0.436777	0.51282	-0.851716	0.394371	0.569082	gene
11	834875	835967	ZtIPO323_113390.4	7.6955	-1.03745	1.21818	-0.851633	0.394418	0.56912	gene
5	909139	909315	ZtIPO323_063840.1	12.2998	-0.830876	0.975946	-0.851355	0.394572	0.569313	gene
1	3353410	3353587	ZtIPO323_013070.1	10.963	-0.89739	1.05442	-0.851076	0.394727	0.569507	gene
1	4457351	4460129	ZtIPO323_017540.1	1602.03	0.184743	0.217087	0.851012	0.394763	0.569529	gene
5	1895947	1896818	ZtIPO323_067500.2	43.9433	0.521306	0.613125	0.850244	0.395189	0.570115	gene
1	2312891	2313916	ZtIPO323_008760.2	251.998	0.289823	0.340973	0.849988	0.395332	0.570289	gene
8	414385	414514	ZtIPO323_089760.1	15.2148	0.730178	0.85908	0.849953	0.395351	0.570289	gene
4	1988049	1989173	ZtIPO323_057200.1	713.899	-0.203587	0.239562	-0.849831	0.395419	0.570328	gene
5	236862	237270	ZtIPO323_061180.5	20.5551	0.640001	0.753081	0.849843	0.395412	0.570328	gene
10	740163	740644	ZtIPO323_107120.8	48.0844	0.428959	0.504842	0.849689	0.395498	0.570383	gene
12	1214198	1216444	ZtIPO323_120790.1	486.871	-0.217671	0.256176	-0.849692	0.395497	0.570383	gene
2	1278268	1278454	ZtIPO323_028090.3	21.2602	-0.632872	0.744886	-0.849623	0.395535	0.570407	gene
2	1308839	1308999	ZtIPO323_028210.2	5.91414	-1.26723	1.49176	-0.849485	0.395611	0.570464	gene
8	1605476	1605709	ZtIPO323_094570.6	9.79167	0.915374	1.07757	0.849478	0.395615	0.570464	gene
5	1585400	1585534	ZtIPO323_066500.3	29.782	0.522379	0.61504	0.849342	0.395691	0.570543	gene
1	3598902	3598977	ZtIPO323_014060.1	3.28371	1.47675	1.73885	0.849267	0.395733	0.570564	gene
1	4848198	4848657	ZtIPO323_019160.3	10.7382	-0.884956	1.04205	-0.849242	0.395747	0.570564	gene
12	1393821	1394009	MITE_dup128	7.5248	1.10288	1.29873	0.8492	0.39577	0.570569	TE
5	1102039	1102339	ZtIPO323_064320.1	88.1763	0.339325	0.399611	0.849138	0.395804	0.570588	gene
3	3236012	3237016	ZtIPO323_049590.1	8781.36	-0.182261	0.214686	-0.848966	0.3959	0.570697	gene
7	1215781	1216722	ZtIPO323_083340.2	126.282	0.311031	0.366448	0.848772	0.396008	0.570797	gene
11	380025	380489	ZtIPO323_111640.1	60.1758	-0.443591	0.522629	-0.848768	0.39601	0.570797	gene
5	1688933	1691257	ZtIPO323_066920.1	322.74	-0.243163	0.286536	-0.848631	0.396087	0.570877	gene
1	1099555	1101802	ZtIPO323_003640.1	766.287	0.207376	0.244417	0.848453	0.396186	0.57095	gene
1	3702254	3702370	ZtIPO323_014500.4	16.7428	0.708012	0.834457	0.84847	0.396177	0.57095	gene
5	1865187	1865459	ZtIPO323_067390.1	4.48754	-1.3577	1.60025	-0.84843	0.396198	0.57095	gene
2	1074062	1074443	ZtIPO323_027340.1	55.7385	0.405963	0.478577	0.848273	0.396286	0.570999	gene
2	1111315	1111433	ZtIPO323_027490.2	7.89148	0.972269	1.1462	0.848258	0.396294	0.570999	gene
12	380855	381018	ZtIPO323_117710.3	13.4867	0.763479	0.900024	0.848287	0.396278	0.570999	gene
7	1326122	1326238	ZtIPO323_083650.2	18.0016	-0.671737	0.792111	-0.848033	0.396419	0.57115	gene
13	326037	326213	ZtIPO323_122860.2	4.14665	1.33359	1.57276	0.847932	0.396476	0.571172	gene
4	1586394	1591965	LINE/I-Jockey_dup85	6.46274	-1.12279	1.32411	-0.847957	0.396462	0.571172	TE
1	2244748	2245289	ZtIPO323_008470.2	238.175	-0.244161	0.288055	-0.847618	0.396651	0.571371	gene
1	4693804	4694212	ZtIPO323_018410.3	45.1185	0.442376	0.521909	0.847611	0.396655	0.571371	gene
1	4820327	4821211	ZtIPO323_019040.1	480.304	0.244265	0.288259	0.84738	0.396783	0.571524	gene
6	1317707	1319373	ZtIPO323_074600.2	792	-0.195528	0.230764	-0.847309	0.396823	0.571524	gene
11	285506	285956	ZtIPO323_111200.2	309.482	-0.236453	0.279054	-0.847335	0.396808	0.571524	gene
1	5834151	5834479	ZtIPO323_023110.5	233.427	0.255841	0.301966	0.847251	0.396855	0.571541	gene
5	2429437	2429530	ZtIPO323_069290.2	21.6434	-0.647593	0.764559	-0.847016	0.396986	0.571701	gene
7	1359632	1360798	ZtIPO323_083780.2	966.412	-0.189313	0.223531	-0.846922	0.397039	0.571747	gene
7	2514839	2514871	ZtIPO323_088340.4	3.31031	-1.58703	1.87404	-0.846853	0.397077	0.571772	gene
10	474764	476535	ZtIPO323_106000.4	286.49	-0.237297	0.280225	-0.846807	0.397103	0.57178	gene
7	222248	224358	ZtIPO323_079670.1	361.095	-0.249211	0.294329	-0.846709	0.397157	0.571828	gene
2	64814	66067	ZtIPO323_023840.1	13.2189	0.78388	0.925861	0.84665	0.39719	0.571846	gene
8	1490313	1491615	ZtIPO323_094180.1	370.999	-0.246264	0.290947	-0.846425	0.397316	0.571997	gene
3	645267	645980	ZtIPO323_039670.2	6.21218	1.15753	1.36805	0.846113	0.397489	0.572218	gene
1	4294506	4294801	ZtIPO323_016830.2	24.7867	0.60229	0.712046	0.845859	0.397632	0.572275	gene
3	647929	649215	ZtIPO323_039680.1	19.1999	0.658649	0.778654	0.845881	0.397619	0.572275	gene
5	1959732	1960373	ZtIPO323_067810.1	13.3937	-0.774709	0.915812	-0.845925	0.397594	0.572275	gene
5	2119507	2120110	ZtIPO323_068350.1	32.6556	0.510474	0.603429	0.845955	0.397578	0.572275	gene
5	2532674	2533152	ZtIPO323_069720.1	95.6622	0.359162	0.424589	0.845905	0.397606	0.572275	gene
13	474456	475378	ZtIPO323_123460.1	11.8619	0.800673	0.94754	0.845001	0.39811	0.572934	gene
1	2607810	2607969	ZtIPO323_010020.2	41.8305	0.4661	0.551714	0.844822	0.39821	0.573048	gene
10	742691	742803	ZtIPO323_107140.2	114.039	0.329379	0.389896	0.844785	0.398231	0.573048	gene
2	2059904	2060824	ZtIPO323_030930.3	8.61078	-0.977831	1.15767	-0.844652	0.398305	0.573068	gene
8	75076	75500	ZtIPO323_088680.2	62.5942	0.378139	0.44766	0.844701	0.398278	0.573068	gene
8	2351265	2351381	ZtIPO323_096870.1	36.2834	0.478095	0.566037	0.844636	0.398314	0.573068	gene
12	525583	525786	ZtIPO323_118090.3	62.3282	0.410659	0.48621	0.844613	0.398327	0.573068	gene
11	676545	676721	ZtIPO323_112800.2	19.7849	0.641393	0.759521	0.844471	0.398406	0.573153	gene
7	1216866	1217207	ZtIPO323_083350.1	78.1505	0.363099	0.430101	0.844217	0.398548	0.573327	gene
11	1230772	1230964	ZtIPO323_114930.4	9.14856	0.92037	1.09028	0.844158	0.398581	0.573345	gene
6	901319	902415	ZtIPO323_072960.4	53.9939	0.402465	0.476828	0.844047	0.398643	0.573405	gene
2	3420272	3420765	ZtIPO323_036200.3	8.39275	-0.981015	1.16234	-0.844003	0.398668	0.573411	gene
3	2668845	2671637	ZtIPO323_047200.2	114.128	-0.313661	0.371652	-0.843963	0.39869	0.573413	gene
5	426325	427875	ZtIPO323_061860.4	23.4122	-0.627717	0.743993	-0.843713	0.39883	0.573584	gene
2	3309106	3309260	ZtIPO323_035770.2	1962.01	-0.249473	0.295713	-0.843633	0.398874	0.573596	gene
3	1254445	1254548	ZtIPO323_041590.3	12.8617	-0.81697	0.968405	-0.843624	0.398879	0.573596	gene
2	855645	856361	ZtIPO323_026620.2	346.657	-0.235482	0.279147	-0.84358	0.398904	0.573602	gene
2	2828183	2828211	ZtIPO323_034080.4	8.35378	-1.00959	1.19711	-0.843357	0.399029	0.573665	gene
5	2552853	2552953	ZtIPO323_069820.1	57.0312	-0.40257	0.477344	-0.843354	0.39903	0.573665	gene
7	1183075	1183554	ZtIPO323_083180.2	178.773	0.261698	0.310306	0.843354	0.39903	0.573665	gene
8	1941615	1944170	ZtIPO323_095760.1	2215.16	0.206431	0.244772	0.84336	0.399027	0.573665	gene
3	2990863	2991007	ZtIPO323_048490.3	3.52193	1.58771	1.88302	0.843169	0.399134	0.573755	gene
5	2138279	2138528	ZtIPO323_068440.2	7.54103	-1.03012	1.22168	-0.843203	0.399115	0.573755	gene
10	406541	407140	ZtIPO323_105720.2	30.7438	-0.52309	0.620457	-0.843072	0.399188	0.573803	gene
11	392793	397021	ZtIPO323_111660.1	807.8	0.195513	0.231945	0.84293	0.399268	0.573888	gene
1	1299939	1300967	ZtIPO323_004320.2	22.8501	0.592334	0.702826	0.842789	0.399346	0.573972	gene
13	966408	967216	ZtIPO323_125470.1	144.982	-0.30778	0.365211	-0.842748	0.39937	0.573975	gene
1	1322658	1322867	ZtIPO323_004410.1	10.3326	-0.879969	1.04424	-0.842687	0.399403	0.573994	gene
3	2340026	2340727	ZtIPO323_046030.1	6.71455	1.03083	1.22349	0.842534	0.399489	0.574088	gene
3	1683085	1683955	ZtIPO323_043330.2	820.022	0.266986	0.317028	0.842155	0.399701	0.5743	gene
8	1383882	1384873	ZtIPO323_093680.1	9.96672	0.865865	1.02819	0.842123	0.399719	0.5743	gene
8	1564696	1566235	ZtIPO323_094450.10	863.904	0.19401	0.23037	0.842166	0.399695	0.5743	gene
10	911682	912050	ZtIPO323_107790.1	167.231	-0.276246	0.328005	-0.8422	0.399676	0.5743	gene
6	376456	377583	ZtIPO323_071760.3	27.0243	0.542803	0.644741	0.841894	0.399848	0.574425	gene
10	776001	782329	ZtIPO323_107300.1	1206.6	0.18772	0.222964	0.84193	0.399827	0.574425	gene
2	1452930	1453213	ZtIPO323_028860.2	8.97345	-0.997017	1.18447	-0.841743	0.399932	0.574516	gene
2	345865	345917	ZtIPO323_024770.2	3.50194	-1.60631	1.90859	-0.841621	0.4	0.574544	gene
3	2378687	2379624	ZtIPO323_046230.2	148.961	0.306871	0.364599	0.841667	0.399974	0.574544	gene
4	2264838	2265983	ZtIPO323_058370.2	595.602	0.222214	0.264038	0.841598	0.400013	0.574544	gene
11	422054	422399	ZtIPO323_111760.4	20.4692	0.632122	0.751523	0.841121	0.40028	0.574898	gene
5	1731367	1731715	ZtIPO323_067020.2	34.833	0.495863	0.58981	0.840717	0.400507	0.575194	gene
1	5091823	5092374	ZtIPO323_020030.1	4.0871	1.31085	1.55936	0.840632	0.400554	0.575233	gene
4	630363	631127	ZtIPO323_052340.1	410.887	-0.25096	0.298643	-0.840337	0.40072	0.57544	gene
2	1495405	1504103	ZtIPO323_029050.1	86.7137	0.359547	0.427918	0.840224	0.400783	0.575501	gene
4	1658898	1660019	ZtIPO323_055950.1	1597.44	-0.210102	0.250128	-0.839979	0.40092	0.575669	gene
1	4009748	4009851	ZtIPO323_015660.7	7.40715	-1.03224	1.22912	-0.839822	0.401008	0.575707	gene
2	1058140	1058690	ZtIPO323_027320.2	8.1055	0.941424	1.12096	0.83984	0.400998	0.575707	gene
4	1365248	1365380	ZtIPO323_055040.10	7.14765	1.01915	1.21343	0.839889	0.400971	0.575707	gene
4	2767321	2767744	ZtIPO323_060230.3	211.464	0.262333	0.312421	0.839678	0.401089	0.575793	gene
7	1072624	1073493	ZtIPO323_082720.1	72.6003	0.358339	0.426786	0.839622	0.40112	0.575808	gene
21	200758	202589	ZtIPO323_133630.1	169.26	0.265571	0.316402	0.839348	0.401274	0.575999	gene
1	3249141	3250020	ZtIPO323_012650.1	1482.29	0.202799	0.241644	0.839247	0.401331	0.57605	gene
3	2235883	2236084	ZtIPO323_045540.1	13.5607	-0.774516	0.923063	-0.839071	0.401429	0.576163	gene
5	1445235	1447089	ZtIPO323_065800.2	94.955	-0.336568	0.401189	-0.838926	0.401511	0.57622	gene
10	1620957	1629693	LTR/Gypsy_dup82	13.0905	-0.833082	0.992996	-0.838958	0.401493	0.57622	TE
2	3379379	3381254	ZtIPO323_036000.6	97.8	-0.325606	0.388197	-0.838766	0.401601	0.57626	gene
5	623377	623543	ZtIPO323_062590.1	69.5507	-0.373496	0.445289	-0.838772	0.401597	0.57626	gene
13	604333	604600	ZtIPO323_124090.2	11.32	-0.829519	0.988891	-0.838837	0.401561	0.57626	gene
2	1200859	1201410	ZtIPO323_027800.2	426.932	-0.255224	0.304309	-0.8387	0.401638	0.576284	gene
7	50595	56170	LINE/I-Jockey_dup128	6.28325	1.11452	1.32897	0.838639	0.401672	0.576303	TE
3	1075152	1077025	ZtIPO323_040860.1	669.908	-0.213681	0.254853	-0.838449	0.401778	0.576423	gene
5	498709	498951	ZtIPO323_062230.8	537.834	0.285315	0.340302	0.838416	0.401797	0.576423	gene
21	346812	346856	ZtIPO323_134010.1	19.1699	-0.650052	0.77543	-0.838312	0.401856	0.576477	gene
9	861867	863018	ZtIPO323_099860.1	104.115	0.326988	0.390077	0.838266	0.401882	0.576485	gene
1	2128373	2128485	ZtIPO323_007930.5	18.7194	-0.668427	0.797525	-0.838127	0.401959	0.576567	gene
2	59897	63662	ZtIPO323_023810.1	295.987	-0.23015	0.27464	-0.838004	0.402029	0.576589	gene
4	968173	968478	ZtIPO323_053620.1	4.31649	-1.35097	1.6121	-0.83802	0.402019	0.576589	gene
4	2834327	2834379	ZtIPO323_060600.2	15.6139	-0.729319	0.870374	-0.837937	0.402066	0.576589	gene
5	1756038	1757510	ZtIPO323_067150.1	42.1317	-0.505221	0.60295	-0.837915	0.402078	0.576589	gene
13	653930	654233	ZtIPO323_124270.4	185.623	-0.271187	0.323642	-0.837924	0.402073	0.576589	gene
10	36894	37388	ZtIPO323_104140.2	13.4145	0.868173	1.03616	0.837877	0.4021	0.57659	gene
1	2010049	2010781	ZtIPO323_007480.5	30.3057	0.678685	0.810079	0.837802	0.402142	0.576621	gene
1	1352213	1352426	ZtIPO323_004520.4	3.03252	1.66171	1.98432	0.837417	0.402358	0.576872	gene
12	1016566	1017102	ZtIPO323_120020.1	3.03252	1.66171	1.98432	0.837417	0.402358	0.576872	gene
2	1010282	1011650	ZtIPO323_027160.1	10.3255	0.888391	1.06114	0.837207	0.402476	0.576909	gene
4	362172	362374	ZtIPO323_051270.4	3.27315	-1.56728	1.8721	-0.837178	0.402492	0.576909	gene
4	1699111	1699237	ZtIPO323_056140.6	15.4601	0.697781	0.833556	0.837113	0.402529	0.576909	gene
4	1699111	1699237	ZtIPO323_056160.3	15.4601	0.697781	0.833556	0.837113	0.402529	0.576909	gene
4	2601471	2601696	ZtIPO323_059620.3	15.1585	-0.723673	0.86439	-0.837207	0.402476	0.576909	gene
5	900584	900991	ZtIPO323_063800.3	3.47714	1.43859	1.71814	0.837297	0.402426	0.576909	gene
6	1039759	1043352	ZtIPO323_073510.1	1329.65	0.205599	0.245571	0.837229	0.402464	0.576909	gene
6	1552105	1556023	ZtIPO323_075550.1	94.5952	-0.371497	0.44385	-0.836988	0.402599	0.576979	gene
1	4053205	4053433	ZtIPO323_015820.1	8.35559	-0.972338	1.16191	-0.836847	0.402679	0.577034	gene
5	2072260	2072288	ZtIPO323_068150.1	5.43597	-1.19711	1.43045	-0.836877	0.402662	0.577034	gene
13	380256	380693	ZtIPO323_123060.3	12.2931	0.771003	0.921362	0.836808	0.402701	0.577036	gene
3	3103250	3104021	ZtIPO323_048930.3	19.3724	0.629199	0.752036	0.83666	0.402784	0.577125	gene
11	278594	283627	ZtIPO323_111180.1	1308.64	-0.184725	0.2208	-0.836613	0.40281	0.577133	gene
7	211726	211946	ZtIPO323_079610.2	17.0015	0.678511	0.811175	0.836455	0.402899	0.577231	gene
13	200047	206273	LTR/Copia_dup48	13.333	0.767995	0.918405	0.836227	0.403027	0.577385	TE
13	504465	504608	ZtIPO323_123610.5	128.128	0.30678	0.366893	0.836157	0.403067	0.577412	gene
9	260353	260513	ZtIPO323_097620.1	8.26683	1.00063	1.19694	0.835991	0.40316	0.577515	gene
1	1212776	1213544	ZtIPO323_003980.5	423.746	0.211569	0.253191	0.835611	0.403374	0.577792	gene
5	480282	480365	ZtIPO323_062120.2	19.6676	0.648738	0.77648	0.835486	0.403444	0.577863	gene
5	501944	502309	ZtIPO323_062250.4	26.5414	-0.59188	0.708668	-0.835201	0.403605	0.578063	gene
1	2337032	2337107	ZtIPO323_008860.2	34.8331	-0.492687	0.589939	-0.83515	0.403633	0.578075	gene
7	1169302	1169736	ZtIPO323_083110.2	79.108	0.35527	0.425422	0.8351	0.403662	0.578076	gene
11	1144969	1145401	LTR/Gypsy_dup109	17.4445	0.684024	0.819117	0.835074	0.403676	0.578076	TE
6	1407374	1409239	ZtIPO323_074970.1	150.793	0.281926	0.337624	0.835029	0.403701	0.578083	gene
8	965004	965455	ZtIPO323_091670.2	17.5015	0.681009	0.815598	0.834981	0.403728	0.578092	gene
14	647895	648998	ZtIPO323_127090.2	235.392	0.255664	0.306329	0.834608	0.403939	0.578363	gene
2	598221	598849	ZtIPO323_025640.1	63.8216	-0.391118	0.468697	-0.834479	0.404011	0.578437	gene
8	1304411	1304662	ZtIPO323_093270.1	7.28152	0.9966	1.19435	0.834431	0.404038	0.578446	gene
4	341852	341923	ZtIPO323_051160.19	15.908	0.680992	0.816326	0.834216	0.404159	0.57859	gene
6	2044065	2047204	LTR/Gypsy_dup582	53.4635	-0.463953	0.556296	-0.834005	0.404278	0.578731	TE
4	471071	471439	ZtIPO323_051730.2	6.61783	1.0361	1.24301	0.833542	0.404539	0.579045	gene
8	89209	89492	ZtIPO323_088740.1	23.406	-0.653185	0.783597	-0.833573	0.404521	0.579045	gene
3	644102	644402	ZtIPO323_039660.2	9.04277	0.900561	1.08052	0.833449	0.404592	0.57909	gene
1	366665	366994	ZtIPO323_000950.2	4.85333	1.23262	1.47908	0.833372	0.404635	0.579096	gene
5	1558393	1559905	ZtIPO323_066390.2	200.718	-0.261186	0.31341	-0.833367	0.404638	0.579096	gene
1	670526	671242	ZtIPO323_001960.2	31.702	-0.519073	0.622996	-0.833188	0.404739	0.579147	gene
3	2642742	2643268	ZtIPO323_047110.1	24.5815	0.587909	0.705626	0.833174	0.404747	0.579147	gene
5	2470627	2470884	ZtIPO323_069470.3	11.9618	0.802229	0.962879	0.833157	0.404756	0.579147	gene
6	149090	149547	ZtIPO323_070990.2	8.33319	-1.00134	1.20176	-0.833227	0.404717	0.579147	gene
1	3938766	3939452	ZtIPO323_015390.4	137.448	-0.297636	0.357269	-0.833087	0.404796	0.579174	gene
6	313136	313495	ZtIPO323_071540.2	15.0412	-0.723215	0.868243	-0.832964	0.404865	0.579243	gene
6	1404555	1408418	ZtIPO323_074960.1	537.745	-0.231312	0.277771	-0.832747	0.404988	0.579389	gene
4	584501	584634	ZtIPO323_052120.3	35.88	0.477379	0.573306	0.832677	0.405027	0.579415	gene
5	2782549	2785329	ZtIPO323_070590.1	243.162	-0.244329	0.29345	-0.83261	0.405065	0.579439	gene
8	834447	834665	ZtIPO323_091080.5	41.2574	0.443822	0.533091	0.832544	0.405102	0.579463	gene
1	1616068	1616483	ZtIPO323_005600.1	113.06	0.306877	0.36885	0.831982	0.405419	0.579643	gene
1	3897550	3900059	ZtIPO323_015170.2	191.287	0.26122	0.31397	0.831989	0.405415	0.579643	gene
1	4442366	4443090	ZtIPO323_017470.4	209.125	-0.266165	0.319916	-0.831985	0.405418	0.579643	gene
3	926693	926829	ZtIPO323_040520.5	40.534	-0.488288	0.586751	-0.832189	0.405302	0.579643	gene
3	1493147	1493369	ZtIPO323_042650.3	109.556	-0.306937	0.36882	-0.832213	0.405289	0.579643	gene
4	2752274	2752507	ZtIPO323_060200.2	8.68691	-0.959399	1.15293	-0.832143	0.405328	0.579643	gene
7	135697	136574	ZtIPO323_079470.1	26.7157	0.586954	0.7054	0.832087	0.40536	0.579643	gene
8	1907681	1909376	ZtIPO323_095550.1	430.308	0.210764	0.253336	0.831953	0.405436	0.579643	gene
11	679102	683206	ZtIPO323_112820.1	424.32	0.212897	0.255869	0.832055	0.405378	0.579643	gene
12	74920	75832	ZtIPO323_116450.1	544.379	-0.216118	0.25977	-0.831957	0.405433	0.579643	gene
1	2076957	2077813	ZtIPO323_007680.1	20.5365	-0.645321	0.775754	-0.831863	0.405486	0.579655	gene
1	2569863	2570309	ZtIPO323_009830.1	131.975	-0.300862	0.361656	-0.8319	0.405465	0.579655	gene
8	1922406	1922594	ZtIPO323_095640.1	32.5179	-0.519837	0.625006	-0.831731	0.405561	0.579732	gene
13	155178	156878	ZtIPO323_122240.1	4.06651	1.37074	1.64849	0.83151	0.405685	0.579881	gene
1	964672	965190	ZtIPO323_003110.1	5.79967	1.14939	1.38241	0.831443	0.405724	0.579906	gene
2	1852004	1852982	ZtIPO323_030340.2	697.725	0.196809	0.236755	0.831277	0.405817	0.579959	gene
4	2022084	2022689	ZtIPO323_057340.1	54.5962	0.395853	0.476179	0.831312	0.405797	0.579959	gene
12	464287	464675	ZtIPO323_117970.1	15.9525	-0.707056	0.850578	-0.831266	0.405824	0.579959	gene
2	2817817	2818002	ZtIPO323_034040.3	6.00787	1.07326	1.29135	0.831113	0.40591	0.580053	gene
11	670253	670321	ZtIPO323_112790.2	8.54902	-0.952363	1.146	-0.831033	0.405955	0.580074	gene
3	3486301	3492645	LTR/Gypsy_dup418	8.39857	-0.953755	1.1477	-0.831012	0.405967	0.580074	TE
4	2595525	2597130	ZtIPO323_059590.1	48.5834	-0.423621	0.509806	-0.830946	0.406004	0.580098	gene
4	2574865	2576194	ZtIPO323_059500.2	383.286	0.229312	0.276021	0.830778	0.406099	0.580204	gene
1	1411717	1412770	ZtIPO323_004810.2	8.00879	0.945105	1.13778	0.830658	0.406167	0.580241	gene
20	67398	67520	ZtIPO323_132450.5	3.50596	-1.62022	1.95048	-0.830675	0.406157	0.580241	gene
5	2771296	2771536	ZtIPO323_070530.2	3.95322	1.36244	1.64031	0.830599	0.4062	0.580259	gene
3	475867	476421	ZtIPO323_039240.2	943.124	-0.20179	0.24297	-0.830513	0.406249	0.580299	gene
1	1737603	1737740	ZtIPO323_006120.1	83.243	0.399109	0.480588	0.830458	0.40628	0.580304	gene
1	4871762	4872166	ZtIPO323_019240.1	52.2612	-0.412299	0.496493	-0.830422	0.4063	0.580304	gene
2	3614561	3620929	LTR/Gypsy_dup313	11.9338	-0.84657	1.01948	-0.830396	0.406315	0.580304	TE
1	1779331	1781491	ZtIPO323_006330.1	24.4937	0.565686	0.68161	0.829927	0.40658	0.580575	gene
1	3104891	3105424	ZtIPO323_012060.4	104.047	0.308312	0.371491	0.829932	0.406577	0.580575	gene
6	877444	877487	ZtIPO323_072880.4	95.9841	0.347705	0.418976	0.829893	0.406599	0.580575	gene
7	1627004	1627744	ZtIPO323_084810.1	154.348	-0.275185	0.331543	-0.830012	0.406532	0.580575	gene
10	1011402	1012146	ZtIPO323_108210.1	256.332	-0.275122	0.331522	-0.829876	0.406609	0.580575	gene
4	2787975	2788774	ZtIPO323_060380.2	9.35676	0.877	1.05686	0.829819	0.406641	0.580591	gene
4	521787	521962	ZtIPO323_051920.5	12.5296	0.773252	0.93198	0.829687	0.406716	0.580668	gene
8	1482810	1485306	ZtIPO323_094160.2	1284.44	-0.180688	0.217805	-0.829586	0.406773	0.58069	gene
6	765475	767176	LINE/I-Jockey_dup114	8.93228	-0.981392	1.18297	-0.829602	0.406764	0.58069	TE
1	2246496	2246696	ZtIPO323_008480.4	112.163	0.303834	0.366382	0.829283	0.406944	0.580875	gene
1	3223925	3233399	LTR/Gypsy_dup35	15.7312	-0.729179	0.879281	-0.829289	0.406941	0.580875	TE
1	948708	948737	ZtIPO323_003020.3	5.55327	-1.19192	1.43751	-0.829151	0.407019	0.580886	gene
2	908304	909299	ZtIPO323_026780.2	444.024	0.222905	0.268829	0.829168	0.407009	0.580886	gene
7	519453	519930	ZtIPO323_080830.1	24.0245	0.588833	0.710187	0.829123	0.407035	0.580886	gene
9	1501908	1501979	ZtIPO323_101980.1	5.55327	-1.19192	1.43751	-0.829151	0.407019	0.580886	gene
1	5744376	5747088	ZtIPO323_022760.1	343.687	0.227495	0.274433	0.828965	0.407124	0.58096	gene
3	1963632	1963804	ZtIPO323_044400.4	238.634	-0.254415	0.30691	-0.828957	0.407129	0.58096	gene
2	1052107	1052478	ZtIPO323_027300.3	11.1808	0.831025	1.00278	0.82872	0.407263	0.58101	gene
2	1052107	1052478	ZtIPO323_027310.2	11.1808	0.831025	1.00278	0.82872	0.407263	0.58101	gene
7	334268	334870	ZtIPO323_080120.1	48.2568	0.494351	0.596525	0.828719	0.407264	0.58101	gene
11	789430	791509	ZtIPO323_113200.2	146.88	-0.278941	0.336545	-0.828837	0.407197	0.58101	gene
13	505995	507808	ZtIPO323_123620.1	1877.41	0.197715	0.238582	0.828711	0.407268	0.58101	gene
11	1289967	1291555	ZtIPO323_115180.1	5.45747	1.13751	1.37404	0.827861	0.407749	0.581666	gene
1	1937431	1938160	ZtIPO323_007120.2	6.59335	1.2111	1.46318	0.827716	0.407831	0.581727	gene
5	413876	414655	ZtIPO323_061820.2	761.384	0.205904	0.248763	0.827713	0.407833	0.581727	gene
5	1017570	1018917	ZtIPO323_064010.3	130.892	0.29435	0.355654	0.827629	0.407881	0.581755	gene
8	1409494	1409648	ZtIPO323_093820.2	58.6325	0.415074	0.501537	0.827605	0.407894	0.581755	gene
5	2718915	2719684	ZtIPO323_070320.10	9.32641	-0.900814	1.08851	-0.827563	0.407918	0.581758	gene
2	2913002	2914544	ZtIPO323_034500.1	256.391	0.232753	0.281334	0.827318	0.408057	0.581927	gene
1	5993333	5993774	ZtIPO323_023600.2	255.685	0.237891	0.287558	0.827279	0.408079	0.581928	gene
2	67210	68676	ZtIPO323_023850.1	75.0548	0.354735	0.428881	0.827117	0.408171	0.582	gene
6	2446283	2446723	ZtIPO323_078260.1	10.316	-0.880117	1.06407	-0.827123	0.408167	0.582	gene
2	2087000	2087707	ZtIPO323_031070.2	100.752	0.322271	0.389709	0.826951	0.408265	0.582104	gene
1	698714	701110	ZtIPO323_002080.1	715.652	0.192256	0.232502	0.826899	0.408294	0.582116	gene
3	1318473	1318726	ZtIPO323_041890.1	35.2328	0.476252	0.576049	0.826757	0.408375	0.582201	gene
3	722114	722429	ZtIPO323_039990.1	575.017	0.266124	0.321988	0.8265	0.40852	0.582379	gene
11	401674	401953	ZtIPO323_111690.5	5.13016	1.18837	1.43806	0.82637	0.408594	0.582454	gene
9	758321	759822	ZtIPO323_099420.1	109.841	0.323261	0.391315	0.82609	0.408753	0.582651	gene
6	1905411	1905796	ZtIPO323_076730.1	429.584	-0.209555	0.253689	-0.826029	0.408787	0.58267	gene
1	5494669	5494954	ZtIPO323_021750.2	3.23599	-1.54733	1.87388	-0.825736	0.408954	0.582853	gene
4	1258420	1258749	ZtIPO323_054690.2	1024.08	-0.217433	0.263322	-0.825729	0.408958	0.582853	gene
2	2206859	2207079	ZtIPO323_031580.3	97.6554	0.319887	0.387498	0.825519	0.409077	0.582994	gene
4	361243	361591	ZtIPO323_051270.1	7.18481	1.00082	1.21247	0.82544	0.409122	0.583027	gene
4	2379441	2379494	ZtIPO323_058760.2	8.51587	-0.952476	1.15397	-0.82539	0.40915	0.583038	gene
9	682727	682866	ZtIPO323_099050.2	29.2092	0.514394	0.623351	0.825207	0.409254	0.583156	gene
9	1059460	1065047	LINE/I-Jockey_dup161	7.63775	-1.01834	1.23418	-0.825114	0.409307	0.583202	TE
1	3185897	3188846	ZtIPO323_012410.2	810.962	0.242971	0.294485	0.825074	0.40933	0.583204	gene
2	2334206	2334727	ZtIPO323_032180.1	7.02709	1.04982	1.27295	0.824715	0.409533	0.583465	gene
1	1351362	1351702	ZtIPO323_004520.2	2.85061	1.58987	1.92808	0.824584	0.409608	0.583481	gene
2	3350467	3352623	ZtIPO323_035930.3	120.782	-0.293222	0.355597	-0.824592	0.409603	0.583481	gene
6	675252	676598	DNA_dup57	2.85061	1.58987	1.92808	0.824584	0.409608	0.583481	TE
1	5005256	5005741	ZtIPO323_019730.1	14.175	0.730213	0.885837	0.82432	0.409758	0.583665	gene
4	537095	537235	ZtIPO323_051960.7	5.35803	-1.28758	1.56239	-0.824109	0.409877	0.583776	gene
13	993805	998742	ZtIPO323_125610.1	1040.4	0.18479	0.224226	0.824125	0.409869	0.583776	gene
1	1301222	1301625	ZtIPO323_004320.4	21.0567	0.623492	0.756733	0.823926	0.409982	0.583865	gene
12	145395	146026	ZtIPO323_116570.3	257.969	-0.235219	0.285481	-0.823939	0.409974	0.583865	gene
6	1985293	1985625	ZtIPO323_077090.7	37.5682	0.455914	0.553419	0.823812	0.410047	0.583927	gene
3	2118981	2119098	ZtIPO323_045040.3	139.834	-0.285875	0.34704	-0.823754	0.41008	0.583944	gene
1	2056494	2058658	ZtIPO323_007640.1	4079.29	-0.216265	0.262552	-0.823704	0.410108	0.583954	gene
9	647702	648052	ZtIPO323_098940.2	66.4158	0.377878	0.458836	0.823557	0.410191	0.584043	gene
8	2056774	2060142	ZtIPO323_096220.1	23.6515	-0.574276	0.697343	-0.82352	0.410212	0.584044	gene
7	875431	878123	ZtIPO323_081920.2	606.471	-0.200968	0.244052	-0.823464	0.410244	0.584059	gene
1	1864067	1864302	ZtIPO323_006690.2	6.67274	-1.09383	1.32849	-0.823363	0.410302	0.584081	gene
3	1424688	1424935	ZtIPO323_042350.2	12.8807	0.750692	0.911714	0.823385	0.410289	0.584081	gene
7	1397913	1398200	ZtIPO323_083910.2	21.7204	0.621497	0.755036	0.823137	0.41043	0.584226	gene
10	1191356	1192101	ZtIPO323_108880.1	1865.65	0.185944	0.225904	0.82311	0.410445	0.584226	gene
5	2253398	2253628	ZtIPO323_068730.1	16.946	0.661197	0.804024	0.82236	0.410872	0.584803	gene
7	1569487	1569814	ZtIPO323_084560.1	236.823	0.240503	0.292512	0.8222	0.410963	0.584904	gene
1	3572168	3572321	ZtIPO323_014000.3	22.435	0.574888	0.699666	0.82166	0.41127	0.58531	gene
8	1274239	1275300	ZtIPO323_093110.2	293.879	-0.243848	0.296797	-0.821599	0.411305	0.58533	gene
4	757202	757768	ZtIPO323_052780.5	4.65408	1.22039	1.48547	0.82155	0.411333	0.58534	gene
5	2801075	2801627	ZtIPO323_070660.1	36.1237	-0.471117	0.573507	-0.821468	0.41138	0.585351	gene
9	1588656	1588946	ZtIPO323_102350.2	196.319	-0.25027	0.304663	-0.821463	0.411383	0.585351	gene
1	1459204	1460190	ZtIPO323_004960.3	76.5222	-0.414475	0.504592	-0.821406	0.411415	0.585367	gene
1	2432530	2433082	ZtIPO323_009270.2	59.7986	-0.38147	0.464529	-0.821197	0.411534	0.585507	gene
3	717938	718108	ZtIPO323_039970.2	711.489	-0.193043	0.235088	-0.821151	0.41156	0.585514	gene
4	1521410	1521869	ZtIPO323_055700.2	22.5483	0.575935	0.701445	0.821069	0.411607	0.585551	gene
1	4273731	4274748	ZtIPO323_016740.2	425.258	0.221349	0.269655	0.820858	0.411727	0.585661	gene
5	812342	812429	ZtIPO323_063390.3	17.9662	-0.650428	0.792482	-0.820747	0.41179	0.585661	gene
7	1767530	1767897	ZtIPO323_085390.2	34.4968	-0.480207	0.585073	-0.820765	0.41178	0.585661	gene
11	1097900	1098018	ZtIPO323_114350.1	14.56	0.6999	0.852673	0.82083	0.411743	0.585661	gene
13	643539	643906	ZtIPO323_124260.1	22.6457	-0.599212	0.730058	-0.820773	0.411775	0.585661	gene
8	1974682	1975080	ZtIPO323_095870.2	58.3728	-0.391979	0.477709	-0.820541	0.411908	0.585799	gene
8	205964	206034	ZtIPO323_089090.2	40.1848	-0.461287	0.562202	-0.820501	0.411931	0.585801	gene
1	1478037	1479164	ZtIPO323_005040.1	258.58	0.239597	0.292098	0.820261	0.412068	0.585936	gene
1	4837810	4838196	ZtIPO323_019120.1	8.82695	0.880953	1.07395	0.820294	0.412049	0.585936	gene
9	1832457	1836086	ZtIPO323_103250.1	777.845	0.194278	0.236882	0.820148	0.412132	0.585998	gene
1	5553510	5553681	ZtIPO323_021960.1	20.7986	-0.605123	0.738185	-0.819745	0.412361	0.586264	gene
4	2380944	2380986	ZtIPO323_058770.4	3.42762	-1.56812	1.91292	-0.819756	0.412355	0.586264	gene
3	31681	32026	ZtIPO323_037640.2	4.83094	1.18302	1.44422	0.819141	0.412706	0.586634	gene
3	1108624	1108773	ZtIPO323_041000.1	8.61293	0.907141	1.10739	0.819167	0.412691	0.586634	gene
4	1038606	1038703	ZtIPO323_053870.3	34.1265	-0.487257	0.594816	-0.819172	0.412688	0.586634	gene
9	534645	535468	ZtIPO323_098570.2	4.83094	1.18302	1.44422	0.819141	0.412706	0.586634	gene
10	474053	474407	ZtIPO323_106000.1	35.9856	0.46254	0.564717	0.819064	0.41275	0.586667	gene
1	1448537	1449578	ZtIPO323_004920.2	13.4444	0.74047	0.904226	0.8189	0.412843	0.58677	gene
1	5733151	5733558	ZtIPO323_022720.4	505.717	0.202789	0.247681	0.81875	0.412929	0.586861	gene
8	75550	75878	ZtIPO323_088680.3	34.7882	0.482979	0.589982	0.818634	0.412995	0.586896	gene
9	33931	34543	ZtIPO323_096990.2	19.7088	0.634285	0.774805	0.818639	0.412992	0.586896	gene
4	1265264	1265340	ZtIPO323_054710.2	10.5856	-0.850005	1.03841	-0.818564	0.413035	0.586898	gene
4	2510730	2512055	ZtIPO323_059340.3	130.101	0.290259	0.354615	0.818521	0.41306	0.586898	gene
11	1286283	1287376	ZtIPO323_115170.1	942.512	-0.196295	0.23981	-0.818543	0.413047	0.586898	gene
1	810898	811183	ZtIPO323_002490.1	60.3533	-0.421243	0.514694	-0.818433	0.41311	0.586939	gene
3	2553674	2553871	ZtIPO323_046800.3	208.052	0.251683	0.307582	0.818264	0.413206	0.58697	gene
5	618572	618736	ZtIPO323_062560.3	45.1133	-0.425527	0.520003	-0.818316	0.413177	0.58697	gene
9	1042373	1042436	ZtIPO323_100560.2	20.3243	-0.633345	0.774026	-0.818247	0.413216	0.58697	gene
9	1358570	1358824	ZtIPO323_101740.1	39.9444	0.45267	0.553209	0.818262	0.413207	0.58697	gene
1	3135547	3136170	ZtIPO323_012190.2	103.69	0.307325	0.375707	0.817991	0.413362	0.58714	gene
10	1337648	1338540	ZtIPO323_109340.3	337.797	-0.226012	0.276311	-0.817964	0.413378	0.58714	gene
2	3302823	3303316	ZtIPO323_035750.2	27.3167	0.523193	0.639681	0.817897	0.413416	0.587164	gene
1	1288570	1288853	ZtIPO323_004280.1	186.917	-0.260484	0.318514	-0.81781	0.413465	0.587204	gene
1	4330801	4332078	ZtIPO323_016990.1	40.0921	0.44799	0.547885	0.817671	0.413545	0.587258	gene
12	949325	949758	ZtIPO323_119760.1	6.32041	1.09238	1.33595	0.817679	0.413541	0.587258	gene
9	1150121	1151277	ZtIPO323_100960.2	6.62395	-1.15793	1.41638	-0.817534	0.413624	0.587339	gene
1	5169373	5171326	ZtIPO323_020370.1	68.0529	-0.370793	0.453597	-0.817451	0.413671	0.587376	gene
1	3723623	3724106	ZtIPO323_014600.1	218.591	0.243081	0.297558	0.816921	0.413974	0.587687	gene
3	3045437	3047452	ZtIPO323_048700.1	9.76422	0.848637	1.03879	0.816948	0.413958	0.587687	gene
4	1072213	1072542	ZtIPO323_054050.3	37.2453	0.472248	0.578135	0.816846	0.414016	0.587687	gene
5	1000661	1001371	ZtIPO323_063930.3	25.9275	0.536544	0.656812	0.816892	0.41399	0.587687	gene
6	2465128	2466932	ZtIPO323_078360.2	577.554	0.197926	0.242297	0.816874	0.414001	0.587687	gene
13	467987	468455	ZtIPO323_123430.1	9.76422	0.848637	1.03879	0.816948	0.413958	0.587687	gene
10	129508	129636	ZtIPO323_104550.2	21.7532	-0.623122	0.763144	-0.816519	0.414203	0.587892	gene
13	581252	581377	ZtIPO323_123970.1	10.3204	0.848031	1.03858	0.816527	0.414199	0.587892	gene
6	1654494	1655400	ZtIPO323_075760.2	36.284	-0.467904	0.573172	-0.816341	0.414305	0.588007	gene
4	2150515	2150740	ZtIPO323_057890.1	11.0361	0.789395	0.967119	0.816233	0.414367	0.588065	gene
13	700603	700993	ZtIPO323_124450.2	141.637	0.308862	0.378422	0.816183	0.414395	0.588075	gene
1	4008829	4008842	ZtIPO323_015650.4	4.25694	-1.39405	1.7091	-0.81566	0.414695	0.58847	gene
1	1375791	1376399	ZtIPO323_004650.1	5.40373	1.14994	1.41016	0.815468	0.414804	0.588492	gene
1	3755009	3756156	ZtIPO323_014770.3	528.49	0.236636	0.290164	0.815527	0.41477	0.588492	gene
2	2459299	2462068	ZtIPO323_032720.1	254.049	0.242589	0.297506	0.815411	0.414837	0.588492	gene
4	1503404	1503910	ZtIPO323_055610.1	18.0298	-0.646939	0.793374	-0.815427	0.414828	0.588492	gene
7	424004	424082	ZtIPO323_080440.2	5.3012	1.12761	1.3827	0.815511	0.41478	0.588492	gene
8	262387	262870	ZtIPO323_089270.2	75.7435	0.371918	0.456036	0.815546	0.41476	0.588492	gene
3	2061917	2063455	ZtIPO323_044820.1	708.641	0.209568	0.25713	0.815027	0.415057	0.588774	gene
4	582473	583968	ZtIPO323_052120.1	318.412	0.241925	0.296894	0.81485	0.415158	0.588858	gene
8	1984449	1984490	ZtIPO323_095920.3	15.6312	0.681872	0.83678	0.814876	0.415144	0.588858	gene
3	1022122	1022245	ZtIPO323_040800.2	3.21941	-1.54696	1.89854	-0.814813	0.415179	0.588858	gene
2	2925633	2926219	ZtIPO323_034560.3	19.6178	0.605326	0.742958	0.814751	0.415215	0.588878	gene
1	2277847	2278654	ZtIPO323_008620.1	188.427	-0.265998	0.326519	-0.814649	0.415273	0.588931	gene
9	166851	167178	ZtIPO323_097320.1	60.7296	-0.415961	0.510669	-0.814542	0.415335	0.588988	gene
13	1067202	1068243	ZtIPO323_125760.2	11.4597	-0.8096	0.994265	-0.81427	0.41549	0.589179	gene
2	2585900	2585966	ZtIPO323_033170.2	6.32304	-1.16702	1.43361	-0.814044	0.41562	0.589302	gene
6	1533064	1533191	ZtIPO323_075470.2	535.412	0.248897	0.305753	0.814045	0.415619	0.589302	gene
2	665963	666291	ZtIPO323_025860.4	34.3159	-0.481214	0.591183	-0.813984	0.415654	0.589321	gene
7	1364593	1366088	ZtIPO323_083810.1	8.08311	0.913665	1.12259	0.813891	0.415708	0.589367	gene
6	1344719	1346093	ZtIPO323_074720.2	47.6332	0.432452	0.531433	0.813747	0.41579	0.589424	gene
11	663599	664287	ZtIPO323_112770.2	16.65	0.651841	0.801028	0.813756	0.415785	0.589424	gene
1	5517711	5518041	ZtIPO323_021860.2	41.0352	0.455392	0.55973	0.813592	0.415878	0.589507	gene
5	1104214	1104350	ZtIPO323_064330.2	7.91207	0.948928	1.16642	0.813536	0.415911	0.589507	gene
5	1386282	1388518	ZtIPO323_065610.3	977.746	0.187644	0.230653	0.813533	0.415912	0.589507	gene
11	996418	996556	ZtIPO323_114040.1	4.62543	-1.35879	1.67114	-0.813093	0.416165	0.589835	gene
8	326372	327535	ZtIPO323_089440.3	573.37	0.223836	0.275315	0.813017	0.416208	0.589867	gene
5	1931551	1932040	ZtIPO323_067680.1	7.53271	0.945271	1.16274	0.812969	0.416236	0.589875	gene
12	240800	246738	ZtIPO323_117060.1	750.269	-0.189892	0.233607	-0.812867	0.416294	0.589928	gene
4	1765556	1765839	ZtIPO323_056460.3	30.6298	0.518937	0.638536	0.812697	0.416392	0.589984	gene
10	588361	588560	ZtIPO323_106450.1	14.8571	-0.752136	0.925409	-0.81276	0.416355	0.589984	gene
13	955771	956179	ZtIPO323_125400.2	11.3724	0.793366	0.976225	0.812688	0.416397	0.589984	gene
9	595587	595856	ZtIPO323_098720.1	3.19883	-1.52713	1.87927	-0.812617	0.416438	0.590012	gene
3	2383161	2383460	ZtIPO323_046260.2	77.3077	-0.342856	0.422096	-0.812271	0.416636	0.590263	gene
2	1433795	1434187	ZtIPO323_028770.7	28.7726	-0.516423	0.635849	-0.812178	0.416689	0.590308	gene
5	2519474	2521341	ZtIPO323_069680.1	167.573	0.256434	0.315899	0.81176	0.41693	0.590618	gene
1	4712832	4712943	ZtIPO323_018520.7	12.0934	-0.793697	0.977866	-0.811663	0.416985	0.590667	gene
8	2068068	2068567	ZtIPO323_096260.1	42.1028	-0.459743	0.566467	-0.811598	0.417022	0.59069	gene
5	1910322	1911850	ZtIPO323_067570.3	150.128	-0.293775	0.362044	-0.811435	0.417116	0.590792	gene
12	607430	608257	LINE_dup67	192.137	0.277139	0.341563	0.811384	0.417145	0.590804	TE
10	1029141	1030206	ZtIPO323_108290.3	286.774	0.224044	0.276241	0.811044	0.41734	0.59105	gene
1	3250074	3250372	ZtIPO323_012650.2	287.652	0.2439	0.300773	0.810913	0.417416	0.591097	gene
10	26018	26399	ZtIPO323_104070.2	3.06969	1.60517	1.97938	0.810949	0.417395	0.591097	gene
11	676854	679228	ZtIPO323_112810.1	599.232	0.210734	0.259924	0.810753	0.417508	0.591197	gene
6	1681834	1682767	ZtIPO323_075880.1	126.959	0.281729	0.347508	0.810713	0.41753	0.591199	gene
1	3308649	3308880	ZtIPO323_012840.3	83.4669	-0.34281	0.422898	-0.810621	0.417583	0.591244	gene
9	793250	794561	ZtIPO323_099590.3	77.9276	0.339891	0.419325	0.810566	0.417615	0.591258	gene
1	2196441	2197390	ZtIPO323_008250.1	298.999	-0.274219	0.338357	-0.810442	0.417686	0.591329	gene
9	1320763	1323881	ZtIPO323_101580.2	1143.46	0.180356	0.222554	0.810391	0.417716	0.591341	gene
3	2750170	2751018	ZtIPO323_047550.2	154.81	0.283013	0.349267	0.810305	0.417765	0.591381	gene
4	1065142	1065523	ZtIPO323_054020.3	280.107	-0.237662	0.293312	-0.810268	0.417786	0.591381	gene
12	1002139	1002394	ZtIPO323_119960.1	6.44679	1.08349	1.33746	0.810113	0.417875	0.591477	gene
1	4405911	4408033	ZtIPO323_017340.1	416.583	-0.207511	0.256277	-0.809713	0.418105	0.591735	gene
6	1302426	1303237	ZtIPO323_074520.1	257.996	-0.676802	0.835911	-0.809658	0.418137	0.591735	gene
8	832330	833058	ZtIPO323_091080.1	388.954	0.213929	0.26421	0.809695	0.418115	0.591735	gene
11	831492	831554	ZtIPO323_113370.2	3.22415	1.44929	1.7901	0.809611	0.418164	0.591735	gene
13	1064348	1064415	ZtIPO323_125750.2	3.22415	1.44929	1.7901	0.809611	0.418164	0.591735	gene
4	1985017	1986691	ZtIPO323_057180.3	141.994	-0.28589	0.353159	-0.809521	0.418216	0.591777	gene
11	1019295	1019346	ZtIPO323_114130.3	19.5004	-0.626158	0.773526	-0.809485	0.418236	0.591777	gene
4	2769914	2770798	ZtIPO323_060250.1	17.2004	0.647832	0.800449	0.809336	0.418322	0.591868	gene
3	2183856	2184274	ZtIPO323_045360.2	445.291	0.210472	0.260091	0.809223	0.418387	0.59193	gene
6	786697	789462	LINE/I-Jockey_dup117	4.60484	-1.34536	1.66268	-0.809152	0.418427	0.591958	TE
1	3452356	3454043	ZtIPO323_013470.1	1031.78	0.185087	0.228758	0.809094	0.418461	0.591975	gene
4	2141345	2141689	ZtIPO323_057840.2	135.629	-0.281613	0.34808	-0.809048	0.418487	0.591982	gene
1	1753177	1753241	ZtIPO323_006200.3	9.12292	0.892894	1.10381	0.808918	0.418562	0.592058	gene
2	3076007	3076569	ZtIPO323_035170.1	4.19144	1.46289	1.80948	0.808457	0.418827	0.592403	gene
17	257584	259395	ZtIPO323_129870.2	7.31224	-1.00304	1.24088	-0.808329	0.418901	0.592477	gene
3	2191292	2192274	ZtIPO323_045390.1	403.679	0.242394	0.299919	0.808197	0.418977	0.592555	gene
4	2579668	2580387	ZtIPO323_059530.1	170.382	0.272037	0.336638	0.808099	0.419033	0.59258	gene
11	559566	560397	ZtIPO323_112290.1	33.5399	-0.51621	0.638801	-0.808091	0.419038	0.59258	gene
3	861098	861492	ZtIPO323_040280.2	41.4893	-0.442185	0.547318	-0.807912	0.419141	0.592696	gene
3	198206	198382	ZtIPO323_038300.3	7.22197	0.982506	1.21619	0.807856	0.419174	0.592712	gene
1	5238726	5238916	ZtIPO323_020570.1	17.117	0.6469	0.800884	0.807732	0.419245	0.592783	gene
10	441414	441868	ZtIPO323_105900.4	28.2464	-0.52082	0.645027	-0.807438	0.419414	0.592992	gene
11	302127	302746	ZtIPO323_111260.4	168.449	0.259118	0.320955	0.807334	0.419474	0.593047	gene
3	985499	985818	ZtIPO323_040730.1	20.8581	-0.598143	0.740942	-0.807273	0.419509	0.593054	gene
8	1544787	1544918	ZtIPO323_094390.4	44.8637	-0.46209	0.572424	-0.807251	0.419522	0.593054	gene
3	2498713	2499493	ZtIPO323_046610.1	73.9102	-0.346641	0.429673	-0.806756	0.419807	0.593367	gene
5	133694	133766	ZtIPO323_060950.1	6.28145	1.04441	1.29453	0.80679	0.419788	0.593367	gene
5	2359153	2359193	ZtIPO323_069130.2	15.3273	-0.703778	0.87228	-0.806825	0.419767	0.593367	gene
1	1463808	1464432	ZtIPO323_004990.1	90.3398	-0.318973	0.395412	-0.806684	0.419849	0.593396	gene
1	3451169	3451510	ZtIPO323_013460.2	183.901	0.264082	0.327441	0.806502	0.419954	0.593514	gene
5	2097234	2097590	ZtIPO323_068250.2	87.0859	-0.330566	0.409895	-0.806465	0.419975	0.593514	gene
3	2992886	2993730	ZtIPO323_048500.3	7.57569	0.95084	1.17936	0.806232	0.420109	0.593613	gene
9	42227	42549	ZtIPO323_097040.2	31.9023	0.481043	0.596618	0.806284	0.420079	0.593613	gene
13	627378	628341	ZtIPO323_124190.1	396.814	-0.234814	0.291242	-0.806248	0.4201	0.593613	gene
1	542315	542839	ZtIPO323_001520.1	39.7517	0.447348	0.554908	0.806166	0.420147	0.593634	gene
2	3449706	3451673	ZtIPO323_036330.1	81.1777	0.335487	0.416169	0.806133	0.420166	0.593634	gene
2	635108	635634	ZtIPO323_025730.3	9.37433	-0.935734	1.16088	-0.806057	0.42021	0.593664	gene
12	701633	702432	ZtIPO323_118820.1	60.1537	0.380556	0.47214	0.806022	0.42023	0.593664	gene
1	4226391	4226464	ZtIPO323_016540.4	2.82822	1.50061	1.86206	0.805887	0.420308	0.593743	gene
3	1763648	1763724	ZtIPO323_043610.5	7.06425	1.03041	1.27879	0.805767	0.420377	0.593793	gene
5	212270	212783	ZtIPO323_061110.5	61.7617	0.372059	0.461754	0.805752	0.420386	0.593793	gene
2	1222351	1222375	ZtIPO323_027900.3	42.5981	0.446211	0.553899	0.805581	0.420484	0.593896	gene
2	2586041	2586231	ZtIPO323_033170.3	5.32448	-1.1584	1.43802	-0.805552	0.420501	0.593896	gene
14	340390	340875	ZtIPO323_126620.1	13.3028	-0.762811	0.947017	-0.805488	0.420538	0.593918	gene
10	1596495	1596829	ZtIPO323_110110.1	3.41104	-1.56549	1.94365	-0.805437	0.420568	0.593929	gene
7	860950	861594	ZtIPO323_081840.2	104.164	0.302754	0.375934	0.805338	0.420625	0.59398	gene
2	3375851	3376891	ZtIPO323_035980.1	185.834	-0.255115	0.316862	-0.805129	0.420745	0.594117	gene
1	2450184	2451166	Unclassified_dup29	4.7329	-1.38903	1.7253	-0.805096	0.420764	0.594117	TE
8	325094	326320	ZtIPO323_089440.2	566.531	0.20053	0.249124	0.80494	0.420854	0.594213	gene
3	3249343	3249452	ZtIPO323_049640.3	4.06471	1.25304	1.55677	0.804895	0.42088	0.594221	gene
2	2086380	2086907	ZtIPO323_031070.1	77.606	0.351435	0.436655	0.804835	0.420915	0.594236	gene
11	912488	912991	ZtIPO323_113730.1	33.1575	-0.48324	0.600445	-0.804802	0.420934	0.594236	gene
1	4654475	4657550	ZtIPO323_018270.1	1382.13	-0.198368	0.246567	-0.804518	0.421098	0.594287	gene
4	1778475	1779285	ZtIPO323_056540.3	67.7871	0.371354	0.461535	0.804607	0.421047	0.594287	gene
9	1229842	1232936	ZtIPO323_101240.2	1376.05	-0.190331	0.23657	-0.804543	0.421083	0.594287	gene
9	2054611	2055430	ZtIPO323_103840.2	118.118	0.300468	0.373468	0.804536	0.421088	0.594287	gene
13	659626	661284	ZtIPO323_124310.1	5.47895	-1.16625	1.44952	-0.804576	0.421064	0.594287	gene
11	925262	925419	Unclassified_dup97	4.92765	1.17415	1.45922	0.804636	0.42103	0.594287	TE
4	755413	756460	ZtIPO323_052780.1	20.0082	0.640514	0.796384	0.804278	0.421236	0.594363	gene
4	840795	841977	ZtIPO323_053170.2	553.294	-0.220636	0.274329	-0.804277	0.421237	0.594363	gene
12	336946	338852	ZtIPO323_117480.2	209.869	0.266726	0.331612	0.804333	0.421205	0.594363	gene
13	458962	458999	ZtIPO323_123380.3	41.5945	-0.436734	0.542985	-0.80432	0.421212	0.594363	gene
6	510299	512351	ZtIPO323_072050.4	513.112	-0.207766	0.258448	-0.803899	0.421455	0.59461	gene
8	1263188	1263625	ZtIPO323_093070.1	12.1295	-0.860856	1.07083	-0.803917	0.421445	0.59461	gene
2	1041618	1042286	ZtIPO323_027250.3	63.4405	0.370537	0.461074	0.803638	0.421606	0.594793	gene
4	2724778	2725889	ZtIPO323_060110.1	44.8285	-0.431006	0.536407	-0.803506	0.421682	0.59487	gene
12	462340	462522	ZtIPO323_117960.2	18.1359	0.621668	0.773736	0.803463	0.421707	0.594875	gene
20	277793	281245	ZtIPO323_132940.1	105.796	-0.340514	0.423899	-0.80329	0.421807	0.594986	gene
2	1181149	1182197	ZtIPO323_027710.1	6.08801	1.0562	1.31513	0.803115	0.421908	0.595098	gene
8	1615699	1616066	ZtIPO323_094600.1	45.5511	0.414434	0.516071	0.803056	0.421942	0.595116	gene
7	60099	60440	ZtIPO323_079180.4	156.399	-0.306457	0.381633	-0.803017	0.421965	0.595118	gene
1	4160654	4160826	ZtIPO323_016280.2	166.788	0.26349	0.328265	0.802672	0.422164	0.595328	gene
3	2022960	2024405	ZtIPO323_044650.1	824.868	0.22418	0.279322	0.802585	0.422214	0.595328	gene
4	1034540	1035947	ZtIPO323_053860.2	67.7426	0.373779	0.465658	0.802689	0.422155	0.595328	gene
11	421766	422001	ZtIPO323_111760.3	11.0912	-0.809592	1.00874	-0.802575	0.42222	0.595328	gene
11	1004330	1004689	ZtIPO323_114070.2	142.421	-0.288	0.358815	-0.802643	0.422181	0.595328	gene
3	2214394	2215312	ZtIPO323_045470.4	787.572	-0.192623	0.240031	-0.802491	0.422269	0.595336	gene
6	183272	183529	ZtIPO323_071140.1	42.0972	0.449395	0.559994	0.8025	0.422264	0.595336	gene
2	847096	849765	ZtIPO323_026590.1	696.145	-0.191428	0.238597	-0.802307	0.422375	0.595425	gene
3	1466625	1466891	ZtIPO323_042530.1	13.5542	0.874312	1.08972	0.802326	0.422364	0.595425	gene
12	364687	364777	ZtIPO323_117600.1	11.9939	0.756192	0.942585	0.802254	0.422406	0.595425	gene
9	1850179	1855671	LTR/Gypsy_dup755	3.26312	1.55556	1.93903	0.802233	0.422418	0.595425	TE
1	497735	498545	ZtIPO323_001360.1	117.924	0.287708	0.358755	0.801962	0.422575	0.595556	gene
1	1085011	1086285	ZtIPO323_003570.1	27.796	0.533652	0.665426	0.801971	0.42257	0.595556	gene
1	4236175	4236532	ZtIPO323_016580.2	132.364	0.2845	0.354736	0.802005	0.42255	0.595556	gene
10	1616458	1616527	ZtIPO323_110200.3	15.4096	-0.793998	0.990216	-0.801844	0.422643	0.595623	gene
8	1770501	1770704	ZtIPO323_095230.1	81.621	0.33497	0.417791	0.801764	0.422689	0.595657	gene
1	5907301	5907459	ZtIPO323_023390.2	23.3911	0.551519	0.688239	0.801348	0.42293	0.595966	gene
1	1042670	1043944	ZtIPO323_003440.2	76.1685	0.36247	0.452419	0.801183	0.423026	0.596041	gene
7	66531	68081	ZtIPO323_079210.1	221.624	-0.239173	0.298518	-0.8012	0.423016	0.596041	gene
3	1695283	1695688	ZtIPO323_043380.3	130.493	-0.299132	0.373391	-0.801122	0.423061	0.596054	gene
8	995441	996332	ZtIPO323_091850.1	594.647	0.20024	0.249958	0.801093	0.423078	0.596054	gene
2	3210465	3211596	Unclassified_LowCopy_dup119	9.69089	-0.890235	1.11151	-0.800923	0.423176	0.596163	TE
1	617267	617497	ZtIPO323_001800.1	31.7885	-0.499686	0.624003	-0.800775	0.423262	0.596253	gene
5	2617041	2618156	ZtIPO323_070050.1	38.2255	0.477249	0.596021	0.800726	0.42329	0.596263	gene
1	1131622	1133058	ZtIPO323_003780.1	7.61285	0.933729	1.16623	0.800637	0.423342	0.596275	gene
13	456364	456638	ZtIPO323_123370.2	5.22776	-1.17628	1.46915	-0.800648	0.423335	0.596275	gene
9	1298650	1299516	ZtIPO323_101510.1	69.5978	0.377995	0.472197	0.800503	0.423419	0.596354	gene
3	1080767	1083551	ZtIPO323_040890.1	602.561	0.211799	0.264654	0.800284	0.423546	0.596443	gene
5	514746	515329	ZtIPO323_062310.1	51.9491	-0.393167	0.491272	-0.800303	0.423535	0.596443	gene
9	152693	152960	ZtIPO323_097270.1	5.76549	-1.21765	1.52151	-0.800287	0.423545	0.596443	gene
7	1012339	1022162	ZtIPO323_082440.1	281.782	0.246393	0.308101	0.799715	0.423876	0.596876	gene
4	1168241	1169237	ZtIPO323_054340.2	74.1327	-0.357009	0.446487	-0.799596	0.423945	0.596943	gene
1	4873717	4873971	ZtIPO323_019250.1	70.0245	-0.371415	0.464607	-0.799419	0.424048	0.597035	gene
4	2377254	2379332	ZtIPO323_058750.1	173.178	-0.255808	0.319996	-0.79941	0.424053	0.597035	gene
2	740129	741896	ZtIPO323_026170.3	595.628	-0.199687	0.249817	-0.799335	0.424096	0.597066	gene
19	102206	103056	LINE_dup187	24.7586	0.61412	0.768347	0.799274	0.424132	0.597086	TE
5	2420642	2420947	ZtIPO323_069250.3	26.7772	-0.528724	0.661567	-0.7992	0.424175	0.597116	gene
13	374792	375949	ZtIPO323_123040.1	30.5331	0.518744	0.649588	0.798573	0.424538	0.597597	gene
1	1952269	1956820	ZtIPO323_007220.1	320.401	-0.261083	0.327082	-0.79822	0.424743	0.597856	gene
6	1398605	1402588	ZtIPO323_074940.1	129.575	0.295124	0.369788	0.798089	0.424819	0.597932	gene
1	5470759	5471424	ZtIPO323_021630.1	430.837	-0.204532	0.256374	-0.797785	0.424995	0.597999	gene
3	466910	467958	ZtIPO323_039200.5	121.412	0.299767	0.375697	0.797895	0.424932	0.597999	gene
5	467667	467739	ZtIPO323_062060.1	3.16166	-1.50664	1.88845	-0.797819	0.424975	0.597999	gene
8	1856261	1856387	ZtIPO323_095300.2	22.9374	0.551633	0.691392	0.797859	0.424952	0.597999	gene
11	881570	882649	ZtIPO323_113590.3	513.377	-0.198827	0.249216	-0.79781	0.424981	0.597999	gene
1	3415500	3418481	DNA/PIF-Harbinger_dup3	3.16166	-1.50664	1.88845	-0.797819	0.424975	0.597999	TE
5	1745093	1747499	ZtIPO323_067090.2	84.241	-0.345709	0.433371	-0.79772	0.425033	0.598022	gene
3	1767527	1768480	ZtIPO323_043630.6	185.156	-0.279587	0.35052	-0.797634	0.425083	0.598053	gene
2	963728	969336	LINE/I-Jockey_dup55	64.0214	-0.400069	0.501586	-0.797607	0.425098	0.598053	TE
1	5603011	5603716	ZtIPO323_022160.4	53.8187	-0.394067	0.494191	-0.797398	0.42522	0.598134	gene
1	5603011	5603719	ZtIPO323_022170.2	53.8187	-0.394067	0.494191	-0.797398	0.42522	0.598134	gene
14	307986	310019	ZtIPO323_126540.1	4.56768	-1.33013	1.66799	-0.797442	0.425195	0.598134	gene
3	261468	261659	ZtIPO323_038610.6	21.8088	0.60129	0.754146	0.797312	0.42527	0.598144	gene
5	1436308	1436464	ZtIPO323_065770.2	34.5785	0.477966	0.599449	0.797342	0.425252	0.598144	gene
9	1460701	1463416	ZtIPO323_101860.1	136.331	0.27939	0.350438	0.797258	0.425301	0.598157	gene
3	1470453	1472011	ZtIPO323_042550.1	510.645	-0.209001	0.262162	-0.797221	0.425323	0.598158	gene
1	3869006	3869325	ZtIPO323_015110.1	360.718	0.237421	0.298009	0.796692	0.42563	0.598368	gene
1	4802258	4802508	ZtIPO323_018960.1	10.5318	-0.842334	1.0571	-0.796833	0.425548	0.598368	gene
1	5413580	5414835	ZtIPO323_021400.1	418.819	0.208689	0.262011	0.796491	0.425747	0.598368	gene
2	473201	473232	ZtIPO323_025120.4	2.7315	1.52525	1.91468	0.796608	0.425679	0.598368	gene
2	2641352	2641594	ZtIPO323_033380.1	212.298	-0.26877	0.337475	-0.796414	0.425791	0.598368	gene
3	1131739	1131999	ZtIPO323_041090.1	2.7315	1.52525	1.91468	0.796608	0.425679	0.598368	gene
3	1238901	1241300	ZtIPO323_041510.1	337.749	0.21279	0.267194	0.796388	0.425807	0.598368	gene
3	2331202	2331566	ZtIPO323_045980.1	13.3997	0.706814	0.887542	0.796372	0.425816	0.598368	gene
4	1660293	1660745	ZtIPO323_055960.1	4.16142	1.24085	1.55788	0.796499	0.425742	0.598368	gene
5	2478617	2478872	ZtIPO323_069510.3	22.7303	0.625475	0.78534	0.796439	0.425777	0.598368	gene
7	1672381	1672898	ZtIPO323_085020.2	143.551	0.267474	0.335811	0.796501	0.425741	0.598368	gene
9	1094333	1094415	ZtIPO323_100710.2	7.8485	0.964474	1.21039	0.796826	0.425552	0.598368	gene
10	1108260	1108443	ZtIPO323_108680.2	565.401	-0.210712	0.264476	-0.796716	0.425616	0.598368	gene
11	1186557	1187330	ZtIPO323_114710.1	4.16142	1.24085	1.55788	0.796499	0.425742	0.598368	gene
6	2163963	2164253	LTR/Gypsy_dup586	4.16142	1.24085	1.55788	0.796499	0.425742	0.598368	TE
11	1081561	1087836	Unclassified_dup100	2.7315	1.52525	1.91468	0.796608	0.425679	0.598368	TE
1	3358360	3358456	ZtIPO323_013080.3	28.3304	-0.556912	0.699575	-0.796072	0.42599	0.598462	gene
2	2731898	2732025	ZtIPO323_033760.4	51.4345	0.398642	0.50076	0.796074	0.425989	0.598462	gene
9	653634	653834	ZtIPO323_098960.2	3.96799	1.26532	1.58927	0.796166	0.425935	0.598462	gene
11	139141	141364	ZtIPO323_110700.2	850.798	0.18624	0.233931	0.796135	0.425954	0.598462	gene
1	4169053	4175851	LTR/Gypsy_dup42	7.70957	0.930206	1.16829	0.796209	0.42591	0.598462	TE
12	788737	788818	ZtIPO323_119130.1	5.76148	-1.20762	1.51714	-0.795981	0.426043	0.598506	gene
6	1485392	1486745	ZtIPO323_075290.4	637.135	0.191267	0.240385	0.795668	0.426225	0.598704	gene
10	722674	722859	ZtIPO323_107050.2	17.5422	-0.662263	0.832339	-0.795664	0.426227	0.598704	gene
17	336683	337196	ZtIPO323_130070.3	7.94522	0.960482	1.20772	0.795286	0.426447	0.598983	gene
5	2332404	2333538	ZtIPO323_069010.1	50.3046	0.392224	0.493289	0.79512	0.426544	0.599088	gene
3	247173	248262	ZtIPO323_038540.1	24.8135	0.569976	0.717189	0.794736	0.426767	0.599372	gene
2	2866986	2867316	ZtIPO323_034260.1	25.9315	0.530463	0.66752	0.794678	0.426801	0.599389	gene
8	371858	372039	ZtIPO323_089640.2	49.0793	0.40954	0.515493	0.794464	0.426925	0.599534	gene
4	341370	341382	ZtIPO323_051160.14	6.72932	0.977629	1.23096	0.7942	0.427079	0.599719	gene
2	2957542	2957790	ZtIPO323_034690.1	40.9232	0.427338	0.538137	0.794107	0.427133	0.599765	gene
6	1426281	1426500	ZtIPO323_075060.1	27.3682	0.538647	0.678362	0.79404	0.427172	0.59979	gene
4	1819162	1819220	ZtIPO323_056680.5	11.054	-0.802845	1.01114	-0.794	0.427195	0.599792	gene
5	1332505	1332798	ZtIPO323_065370.2	191.046	0.245513	0.309225	0.793962	0.427218	0.599793	gene
10	1156182	1158644	ZtIPO323_108790.1	476.692	-0.222327	0.280067	-0.793834	0.427292	0.599867	gene
9	1004012	1004147	ZtIPO323_100370.2	25.0033	-0.561603	0.707634	-0.793634	0.427408	0.6	gene
7	1510620	1511424	ZtIPO323_084310.1	132.445	0.286229	0.36073	0.793472	0.427503	0.600102	gene
1	5997773	5997901	ZtIPO323_023620.2	398.424	0.206617	0.260443	0.793329	0.427586	0.60019	gene
1	5229711	5229884	ZtIPO323_020490.1	6.5171	1.07754	1.35858	0.793136	0.427699	0.600317	gene
3	2733152	2733396	ZtIPO323_047500.8	5.28732	-1.14525	1.44447	-0.792856	0.427862	0.600516	gene
1	1539353	1539860	ZtIPO323_005280.1	26.1488	0.52754	0.665423	0.792789	0.427901	0.60054	gene
4	1314412	1314500	ZtIPO323_054940.2	10.2561	-0.828557	1.04526	-0.792683	0.427962	0.600596	gene
1	1275408	1275461	ZtIPO323_004200.2	6.16234	1.01267	1.27765	0.792603	0.428009	0.600602	gene
14	584982	585787	ZtIPO323_126990.2	6.16234	1.01267	1.27765	0.792603	0.428009	0.600602	gene
1	1821567	1821815	ZtIPO323_006500.1	42.6818	-0.451168	0.569646	-0.792015	0.428352	0.601052	gene
1	4383768	4384504	ZtIPO323_017260.4	752.916	-0.194878	0.246085	-0.791912	0.428412	0.601076	gene
3	503607	503984	ZtIPO323_039290.2	17.5259	0.618433	0.780934	0.791915	0.42841	0.601076	gene
3	277613	281913	ZtIPO323_038670.2	2048.8	0.170199	0.214946	0.791823	0.428464	0.601088	gene
6	1112572	1114155	ZtIPO323_073810.1	6.90618	0.959481	1.21173	0.791827	0.428461	0.601088	gene
16	118881	120285	ZtIPO323_128640.2	6.24872	-1.1451	1.44661	-0.791573	0.42861	0.601262	gene
1	3633693	3633731	ZtIPO323_014220.4	5.20718	-1.16296	1.4694	-0.791451	0.428681	0.601332	gene
8	506672	506775	ZtIPO323_090130.2	11.1302	-0.788984	0.997051	-0.791318	0.428759	0.601411	gene
5	103019	110564	ZtIPO323_060830.3	245.784	0.227253	0.287198	0.791274	0.428784	0.601416	gene
3	3218216	3218272	ZtIPO323_049530.6	14.8443	0.684591	0.86527	0.791188	0.428835	0.601419	gene
4	1023869	1028263	ZtIPO323_053820.2	140.436	0.284748	0.359897	0.791195	0.42883	0.601419	gene
9	1107635	1107932	ZtIPO323_100750.1	24.1835	-0.558147	0.70548	-0.791159	0.428851	0.601419	gene
2	2854753	2856245	ZtIPO323_034200.2	4619.64	-0.166157	0.210053	-0.791026	0.428929	0.601498	gene
11	434438	436930	ZtIPO323_111810.1	1704.85	0.174757	0.220976	0.790841	0.429037	0.601619	gene
3	3085481	3085645	ZtIPO323_048860.6	26.186	0.523251	0.661923	0.790501	0.429235	0.601837	gene
6	1660362	1660438	ZtIPO323_075790.4	12.1422	-0.762618	0.964818	-0.790427	0.429279	0.601837	gene
14	397189	397427	ZtIPO323_126800.1	3.17824	-1.50676	1.90623	-0.790439	0.429272	0.601837	gene
15	414070	415107	ZtIPO323_128080.1	3.17824	-1.50676	1.90623	-0.790439	0.429272	0.601837	gene
1	4885898	4887789	ZtIPO323_019310.2	645.397	0.190255	0.240771	0.790192	0.429416	0.601999	gene
6	1819840	1820084	ZtIPO323_076340.2	45.5147	0.412416	0.522037	0.790013	0.42952	0.602115	gene
2	26520	26908	ZtIPO323_023670.1	3.26132	1.4025	1.77548	0.789927	0.429571	0.602155	gene
8	1087285	1088564	ZtIPO323_092270.1	470.21	0.202461	0.256477	0.789391	0.429884	0.602564	gene
13	1133359	1133559	ZtIPO323_125940.3	615.263	0.240309	0.304475	0.789257	0.429962	0.602643	gene
2	2850798	2850977	ZtIPO323_034180.3	5.8516	1.06286	1.34673	0.789215	0.429986	0.602647	gene
1	3884497	3885563	ZtIPO323_015160.1	543.101	0.190311	0.241183	0.789074	0.430069	0.602732	gene
1	4764489	4764526	ZtIPO323_018770.2	45.6033	-0.431689	0.547328	-0.78872	0.430276	0.602905	gene
2	1218106	1218708	ZtIPO323_027870.1	49.8426	0.399735	0.506756	0.788811	0.430222	0.602905	gene
2	1718442	1718626	ZtIPO323_029840.2	5.70774	-1.19437	1.51433	-0.788715	0.430279	0.602905	gene
4	1254570	1254977	ZtIPO323_054670.2	53.0134	-0.394313	0.499925	-0.788745	0.430261	0.602905	gene
7	1673337	1673848	ZtIPO323_085030.1	103.839	0.307314	0.38966	0.788672	0.430304	0.60291	gene
4	1516934	1517536	ZtIPO323_055680.1	104.48	-0.306921	0.389232	-0.78853	0.430387	0.602996	gene
6	1486796	1488156	ZtIPO323_075290.5	617.345	0.186487	0.236571	0.788292	0.430526	0.60316	gene
1	5300579	5301445	ZtIPO323_020850.1	3.9474	1.32267	1.67832	0.788092	0.430643	0.603274	gene
3	96962	97714	ZtIPO323_037950.1	38.5225	0.435939	0.553166	0.788079	0.43065	0.603274	gene
11	906076	908596	ZtIPO323_113700.1	773.762	-0.198928	0.252464	-0.787946	0.430729	0.603354	gene
3	1753041	1753126	ZtIPO323_043580.1	6.25232	-1.04468	1.32593	-0.787886	0.430763	0.603372	gene
1	4757274	4757413	ZtIPO323_018740.6	8.78397	0.874779	1.1107	0.787596	0.430933	0.603558	gene
5	227043	227162	ZtIPO323_061170.2	3.10211	-1.56553	1.98779	-0.78757	0.430948	0.603558	gene
6	1954681	1954824	ZtIPO323_076910.2	7.25913	0.964127	1.22421	0.787548	0.430961	0.603558	gene
4	1151597	1152499	ZtIPO323_054310.1	71.431	0.341282	0.433607	0.787076	0.431237	0.603915	gene
2	2367591	2367820	ZtIPO323_032300.1	21.5074	-0.579915	0.736847	-0.787022	0.431269	0.603929	gene
6	1727633	1729581	ZtIPO323_076050.1	944.953	0.178265	0.226559	0.786835	0.431378	0.604051	gene
8	1585766	1586399	ZtIPO323_094540.2	41.1405	0.426232	0.54173	0.786797	0.4314	0.604052	gene
1	5248279	5248981	ZtIPO323_020580.1	76.5174	-0.333624	0.424092	-0.786679	0.43147	0.604096	gene
4	2167984	2168344	ZtIPO323_057950.3	335.803	-0.217881	0.276966	-0.786669	0.431476	0.604096	gene
4	1930385	1930762	ZtIPO323_057070.1	24.9381	-0.534589	0.679714	-0.78649	0.43158	0.604213	gene
2	1041392	1041559	ZtIPO323_027250.2	17.396	0.711146	0.904279	0.786423	0.431619	0.604236	gene
3	3192609	3193964	ZtIPO323_049390.1	256.615	-0.257531	0.327495	-0.786366	0.431653	0.604236	gene
9	1014091	1014171	ZtIPO323_100430.1	4.69124	1.18881	1.51181	0.78635	0.431662	0.604236	gene
8	1526141	1526574	ZtIPO323_094320.1	210.744	0.233126	0.296501	0.786255	0.431718	0.604284	gene
6	554744	555468	ZtIPO323_072180.2	8.3343	0.870139	1.10679	0.78618	0.431762	0.604315	gene
3	3321600	3322910	ZtIPO323_049900.3	20.0607	0.612171	0.778817	0.786028	0.431851	0.604379	gene
12	1369289	1369566	ZtIPO323_121540.2	6.69797	1.02348	1.30205	0.786048	0.431839	0.604379	gene
12	391685	393185	ZtIPO323_117750.1	223.092	0.229716	0.292278	0.785949	0.431897	0.604413	gene
7	488584	490019	ZtIPO323_080680.1	42.1936	0.432701	0.550573	0.785911	0.43192	0.604414	gene
1	3026153	3026535	ZtIPO323_011740.1	12.0043	-0.755712	0.961782	-0.785741	0.432019	0.604523	gene
5	487674	488561	ZtIPO323_062150.2	109.353	0.286493	0.364787	0.785371	0.432236	0.604735	gene
5	2420171	2420378	ZtIPO323_069250.1	21.92	0.554145	0.705569	0.785388	0.432226	0.604735	gene
13	480160	480354	ZtIPO323_123490.3	20.8593	0.630085	0.80222	0.785427	0.432203	0.604735	gene
1	2229020	2229114	ZtIPO323_008400.1	22.3364	-0.559812	0.713098	-0.785042	0.432429	0.604975	gene
1	1323596	1323780	ZtIPO323_004410.6	16.7449	0.629069	0.801533	0.784832	0.432552	0.605117	gene
8	1389601	1389685	ZtIPO323_093710.4	2.92493	1.47764	1.88303	0.784712	0.432622	0.605154	gene
13	861540	861823	ZtIPO323_125100.3	2.92493	1.47764	1.88303	0.784712	0.432622	0.605154	gene
1	2173236	2173399	ZtIPO323_008160.2	4.53052	-1.31463	1.67576	-0.7845	0.432747	0.605237	gene
1	2938972	2940840	ZtIPO323_011340.1	249.982	0.237323	0.302513	0.784504	0.432744	0.605237	gene
15	512758	513639	ZtIPO323_128340.2	4.53052	-1.31463	1.67576	-0.7845	0.432747	0.605237	gene
3	1661547	1664812	ZtIPO323_043220.1	645.975	0.184695	0.235466	0.784381	0.432816	0.605241	gene
8	859231	859794	ZtIPO323_091220.2	76.0595	0.325267	0.414698	0.784347	0.432837	0.605241	gene
10	808956	811624	ZtIPO323_107450.2	737.127	-0.199276	0.254032	-0.784452	0.432775	0.605241	gene
12	1074547	1074791	ZtIPO323_120240.3	70.987	0.361346	0.460655	0.784417	0.432796	0.605241	gene
1	2411662	2411692	ZtIPO323_009190.4	225.63	0.249247	0.317839	0.784193	0.432927	0.605258	gene
2	276559	277126	ZtIPO323_024490.6	47.9781	0.392862	0.500986	0.784179	0.432935	0.605258	gene
5	1067635	1067792	ZtIPO323_064230.2	7.29747	-0.961609	1.22621	-0.784215	0.432914	0.605258	gene
4	1918493	1919048	TRIM_dup6	2.76866	1.46893	1.87312	0.784213	0.432915	0.605258	TE
5	2130559	2130752	ZtIPO323_068400.2	3.64248	1.47678	1.88367	0.783992	0.433045	0.60538	gene
2	3529050	3529999	ZtIPO323_036670.1	33.3435	0.483783	0.617218	0.783811	0.433151	0.605498	gene
3	3310087	3310361	ZtIPO323_049870.1	8.8847	0.84714	1.08092	0.783723	0.433203	0.60554	gene
2	3335287	3335495	ZtIPO323_035870.2	8.23758	0.873108	1.11413	0.78367	0.433234	0.605544	gene
2	3420064	3420198	ZtIPO323_036200.2	3.37388	-1.54477	1.97126	-0.783645	0.433249	0.605544	gene
2	1555666	1559534	ZtIPO323_029240.1	201.701	-0.254609	0.324941	-0.783554	0.433302	0.605588	gene
1	2349534	2350152	ZtIPO323_008920.2	95.5275	0.298914	0.381553	0.783415	0.433383	0.605671	gene
3	3354655	3355066	ZtIPO323_050040.2	3.1227	-1.58589	2.02474	-0.783258	0.433476	0.60574	gene
9	1715737	1722668	LTR/Gypsy_dup752	4.54709	-1.31548	1.67946	-0.783277	0.433464	0.60574	TE
1	5615345	5615565	ZtIPO323_022230.1	10.3528	-0.821114	1.04851	-0.783127	0.433553	0.605816	gene
10	295169	295708	ZtIPO323_105250.2	62.7107	-0.366322	0.467795	-0.783081	0.43358	0.605824	gene
1	5927533	5928180	ZtIPO323_023460.2	37.9311	-0.443476	0.566369	-0.783015	0.433618	0.605848	gene
10	485341	485650	ZtIPO323_106040.3	29.2065	-0.505684	0.645947	-0.782856	0.433712	0.605948	gene
3	1805618	1805853	ZtIPO323_043790.3	67.8925	0.371621	0.474837	0.782628	0.433845	0.606104	gene
7	2578274	2578822	ZtIPO323_088450.5	7.45658	0.924436	1.18136	0.78252	0.433909	0.606163	gene
11	629939	630361	ZtIPO323_112580.4	58.8096	0.362864	0.463783	0.7824	0.43398	0.606231	gene
1	5350894	5351422	ZtIPO323_021060.4	10.5434	0.776618	0.992986	0.782103	0.434154	0.606444	gene
10	1109488	1109535	ZtIPO323_108680.8	171.491	-0.251136	0.321124	-0.782053	0.434183	0.606454	gene
5	1226267	1226614	ZtIPO323_064870.4	2164.29	-0.164715	0.210635	-0.78199	0.434221	0.606476	gene
3	1159336	1160535	ZtIPO323_041230.1	31.1133	0.493031	0.630676	0.781749	0.434362	0.606618	gene
19	174323	174970	ZtIPO323_131650.1	10.2825	-0.81419	1.04151	-0.781742	0.434366	0.606618	gene
1	1069539	1069952	ZtIPO323_003510.7	55.4935	0.3844	0.491877	0.781496	0.434511	0.606722	gene
1	3269398	3269508	ZtIPO323_012720.3	5.17001	-1.14958	1.47125	-0.781362	0.434589	0.606722	gene
1	3311149	3311891	ZtIPO323_012860.3	59.9384	-0.361702	0.462793	-0.781564	0.434471	0.606722	gene
2	2925456	2925577	ZtIPO323_034560.2	3.14108	-1.48586	1.90173	-0.781316	0.434617	0.606722	gene
3	1333046	1333349	ZtIPO323_041950.2	63.4316	0.3564	0.456173	0.781283	0.434636	0.606722	gene
5	1851224	1851343	ZtIPO323_067320.2	3.14108	-1.48586	1.90173	-0.781316	0.434617	0.606722	gene
5	2335440	2336465	ZtIPO323_069030.1	166.314	-0.25184	0.322304	-0.781375	0.434582	0.606722	gene
11	402007	403552	ZtIPO323_111690.6	14.5152	0.669483	0.856861	0.78132	0.434614	0.606722	gene
11	1112411	1112731	ZtIPO323_114410.1	3.14108	-1.48586	1.90173	-0.781316	0.434617	0.606722	gene
13	695329	695416	ZtIPO323_124440.2	3.1245	-1.48583	1.90188	-0.781242	0.43466	0.606725	gene
10	136037	137062	ZtIPO323_104580.1	624.098	-0.219098	0.280534	-0.781005	0.434799	0.606889	gene
5	1517775	1518070	ZtIPO323_066160.1	4.28114	-1.26418	1.61881	-0.780929	0.434844	0.606921	gene
5	396948	397029	ZtIPO323_061740.2	2.71091	1.62876	2.08598	0.780809	0.434915	0.606947	gene
6	140796	141244	ZtIPO323_070960.2	2.71091	1.62876	2.08598	0.780809	0.434915	0.606947	gene
8	29808	30159	ZtIPO323_088560.3	7.1412	-0.995842	1.27544	-0.780786	0.434928	0.606947	gene
1	1802512	1802766	ZtIPO323_006410.1	36.1062	0.460413	0.58972	0.780731	0.434961	0.60695	gene
6	292659	293214	ZtIPO323_071440.5	43.1462	-0.418548	0.536138	-0.780671	0.434996	0.60695	gene
7	1186603	1186708	ZtIPO323_083200.2	14.459	-0.710072	0.909562	-0.780674	0.434994	0.60695	gene
5	251020	254051	ZtIPO323_061230.1	27.1957	0.502	0.643085	0.780613	0.43503	0.606968	gene
4	1202043	1205413	ZtIPO323_054500.1	273.62	-0.224129	0.287158	-0.780508	0.435092	0.607023	gene
3	2247495	2247781	ZtIPO323_045590.3	159.211	0.254753	0.326561	0.780109	0.435327	0.607321	gene
1	3934179	3934834	ZtIPO323_015370.1	1064.8	-0.20287	0.260085	-0.780016	0.435382	0.607367	gene
1	1475717	1475866	ZtIPO323_005030.3	10.2698	0.78643	1.0084	0.779881	0.435461	0.607444	gene
5	2515029	2515151	ZtIPO323_069660.1	6.35577	1.00227	1.28521	0.779848	0.43548	0.607444	gene
11	1503245	1503791	ZtIPO323_115970.5	258.212	-0.225217	0.288834	-0.779744	0.435542	0.607499	gene
2	1626353	1627831	ZtIPO323_029520.1	433.154	-0.224402	0.287823	-0.779654	0.435594	0.607542	gene
1	2053967	2054177	ZtIPO323_007630.1	13.7996	0.706792	0.906819	0.779419	0.435733	0.607704	gene
10	978692	979501	ZtIPO323_108050.1	281.141	0.227683	0.292181	0.779256	0.435829	0.607808	gene
5	2273274	2273527	ZtIPO323_068830.1	17.327	0.647952	0.831587	0.779175	0.435877	0.607814	gene
10	888532	888701	ZtIPO323_107700.1	22.4036	0.553281	0.710061	0.779202	0.435861	0.607814	gene
9	635708	635833	ZtIPO323_098880.6	5.25016	-1.13195	1.45338	-0.778841	0.436073	0.608027	gene
10	1444617	1444814	ZtIPO323_109580.3	5.25016	-1.13195	1.45338	-0.778841	0.436073	0.608027	gene
6	420117	430322	LTR/Gypsy_dup553	2.86538	1.44624	1.85761	0.778551	0.436244	0.608235	TE
10	1084094	1084642	ZtIPO323_108550.1	17.6094	-0.62325	0.800652	-0.778429	0.436316	0.608305	gene
3	2501815	2503094	ZtIPO323_046620.1	75.6457	0.335915	0.431579	0.77834	0.436368	0.608347	gene
1	1419036	1419719	ZtIPO323_004830.3	99.275	-0.322763	0.414719	-0.778268	0.436411	0.608377	gene
2	1995695	1997038	ZtIPO323_030670.1	22.5433	0.556956	0.715773	0.778119	0.436499	0.608407	gene
6	1894322	1894413	ZtIPO323_076700.4	29.6553	0.495653	0.636945	0.778173	0.436467	0.608407	gene
10	135220	136226	ZtIPO323_104570.4	215.155	-0.239072	0.307232	-0.778146	0.436483	0.608407	gene
3	2469900	2471420	ZtIPO323_046550.1	113.512	-0.283515	0.364404	-0.778023	0.436555	0.608455	gene
6	2607227	2608304	ZtIPO323_078780.1	24.3604	-0.552625	0.710404	-0.777903	0.436626	0.608524	gene
6	2402076	2402101	ZtIPO323_078160.3	4.00515	1.22986	1.58117	0.777817	0.436677	0.608564	gene
4	1004413	1004888	ZtIPO323_053720.1	77.4547	-0.338937	0.435872	-0.777608	0.4368	0.608693	gene
4	1392744	1394406	ZtIPO323_055170.1	81.082	-0.317887	0.408812	-0.777586	0.436813	0.608693	gene
9	1985499	1985679	ZtIPO323_103610.2	31.6123	0.506831	0.651878	0.777494	0.436867	0.608738	gene
5	424795	425134	ZtIPO323_061860.1	4.49781	1.20856	1.5547	0.777356	0.436949	0.608821	gene
3	1430992	1431367	ZtIPO323_042370.2	69.3965	-0.343903	0.442463	-0.777246	0.437014	0.60888	gene
6	680987	681112	ZtIPO323_072430.4	42.8233	0.419218	0.539389	0.77721	0.437035	0.60888	gene
1	2090968	2091807	ZtIPO323_007780.1	34.8921	0.457435	0.588615	0.777137	0.437078	0.608883	gene
5	1164434	1165105	ZtIPO323_064540.1	39.9783	0.448539	0.577173	0.777132	0.437081	0.608883	gene
1	564766	565288	ZtIPO323_001600.2	9.70286	0.797413	1.02643	0.776882	0.437229	0.609059	gene
5	2348754	2348883	ZtIPO323_069070.2	13.7614	-0.742785	0.956224	-0.77679	0.437283	0.609104	gene
5	836561	836714	ZtIPO323_063490.4	16.0177	0.635712	0.818566	0.776617	0.437385	0.609215	gene
3	2196459	2196653	ZtIPO323_045400.4	2.94733	1.56722	2.01824	0.776525	0.437439	0.60923	gene
8	1932017	1932199	ZtIPO323_095690.1	2.94733	1.56722	2.01824	0.776525	0.437439	0.60923	gene
1	2457149	2457682	ZtIPO323_009320.8	40.8024	-0.42937	0.552999	-0.77644	0.437489	0.60927	gene
6	2387575	2388600	ZtIPO323_078080.2	1298.55	0.205027	0.264107	0.776306	0.437568	0.609349	gene
2	1269535	1271203	ZtIPO323_028040.1	477.727	0.192859	0.248515	0.776046	0.437722	0.609532	gene
1	5328459	5328501	ZtIPO323_020960.1	8.08963	-0.939695	1.21104	-0.775942	0.437783	0.609587	gene
5	2718915	2719507	ZtIPO323_070330.10	7.26031	-0.951616	1.2266	-0.775813	0.43786	0.609633	gene
8	556508	558299	LTR/Gypsy_dup667	27.1532	-0.548405	0.706871	-0.775821	0.437855	0.609633	TE
1	4896403	4896778	ZtIPO323_019350.1	5.88876	1.04025	1.34117	0.775629	0.437968	0.609723	gene
4	2254010	2254217	ZtIPO323_058330.5	14.045	0.671619	0.865883	0.775647	0.437958	0.609723	gene
1	1880570	1881905	ZtIPO323_006750.2	252.424	0.222455	0.2869	0.775374	0.438118	0.609891	gene
11	560453	561140	ZtIPO323_112290.2	24.2515	-0.589	0.759656	-0.775351	0.438133	0.609891	gene
7	562166	562416	ZtIPO323_081010.2	3.31613	-1.50794	1.94599	-0.774898	0.4384	0.610142	gene
7	1142675	1143247	ZtIPO323_082980.2	48.7466	0.389676	0.502827	0.774969	0.438358	0.610142	gene
8	1434334	1434624	ZtIPO323_093960.1	203.673	-0.250331	0.323051	-0.774897	0.438401	0.610142	gene
9	1863178	1863676	ZtIPO323_103280.1	23.9133	0.533792	0.688765	0.774999	0.43834	0.610142	gene
2	1024704	1024822	ZtIPO323_027210.3	6.67558	0.988364	1.27607	0.774537	0.438613	0.610407	gene
5	2071655	2071987	ZtIPO323_068140.10	4.50993	-1.30015	1.67892	-0.774402	0.438693	0.610488	gene
1	3013066	3013352	ZtIPO323_011670.2	66.595	0.368187	0.475552	0.774231	0.438794	0.610598	gene
2	1017446	1017564	ZtIPO323_027190.3	8.14086	0.876221	1.13189	0.774122	0.438859	0.610658	gene
9	365719	366133	ZtIPO323_098050.3	69.598	0.342362	0.442333	0.773992	0.438936	0.610734	gene
8	1029247	1029390	ZtIPO323_091980.1	34.9706	-0.475251	0.61411	-0.773885	0.438999	0.610791	gene
1	2591633	2593134	ZtIPO323_009930.2	388.258	0.198711	0.25688	0.773556	0.439193	0.611032	gene
1	4712697	4712734	ZtIPO323_018520.6	21.6763	-0.566293	0.732136	-0.77348	0.439238	0.611033	gene
13	451884	453170	ZtIPO323_123350.4	1485.08	-0.168036	0.217241	-0.773499	0.439227	0.611033	gene
7	362175	365104	ZtIPO323_080160.1	560.877	0.221399	0.286265	0.773406	0.439282	0.611064	gene
12	155764	160189	ZtIPO323_116640.1	147.783	0.261732	0.33845	0.773324	0.439331	0.6111	gene
2	93599	94034	ZtIPO323_023990.1	5.35895	1.06353	1.37536	0.773274	0.43936	0.611111	gene
4	1127861	1128805	ZtIPO323_054190.3	343.539	0.20357	0.263313	0.773111	0.439457	0.611196	gene
9	2079143	2080020	ZtIPO323_103930.1	12.1516	0.735692	0.951618	0.773096	0.439465	0.611196	gene
1	2346693	2346741	ZtIPO323_008910.2	9.03806	-0.896097	1.15918	-0.773042	0.439498	0.611211	gene
1	2573466	2573619	ZtIPO323_009840.3	13.7691	-0.702636	0.909076	-0.772912	0.439574	0.611287	gene
5	2017017	2017413	ZtIPO323_068010.2	156.506	-0.257102	0.332784	-0.77258	0.439771	0.611529	gene
2	1993369	1994188	ZtIPO323_030650.2	37.5526	-0.472996	0.612369	-0.772403	0.439876	0.611603	gene
5	839881	840268	ZtIPO323_063510.1	299.323	-0.225706	0.292229	-0.77236	0.439901	0.611603	gene
5	899653	900048	ZtIPO323_063800.1	8.75082	0.864207	1.1188	0.772439	0.439855	0.611603	gene
7	62644	62897	ZtIPO323_079190.2	26.086	0.521174	0.674799	0.77234	0.439913	0.611603	gene
10	1321832	1327401	LINE/I-Jockey_dup9	3.08152	-1.54617	2.00201	-0.772306	0.439933	0.611603	TE
6	1087558	1088299	ZtIPO323_073710.3	472.777	-0.202944	0.26281	-0.772209	0.43999	0.611632	gene
9	329090	331682	ZtIPO323_097920.1	16.8251	0.626739	0.811631	0.772196	0.439998	0.611632	gene
1	5732927	5733094	ZtIPO323_022720.3	231.823	-0.223983	0.290148	-0.771961	0.440138	0.611795	gene
2	2433133	2434156	ZtIPO323_032610.2	19.9692	-0.593634	0.769252	-0.771703	0.44029	0.611977	gene
7	690770	692646	ZtIPO323_081470.1	16.8171	0.647268	0.838976	0.771498	0.440412	0.612115	gene
1	2948395	2948789	ZtIPO323_011380.3	56.2796	-0.404524	0.524571	-0.771152	0.440617	0.61237	gene
4	1292747	1292966	ZtIPO323_054820.3	38.4722	0.435549	0.56501	0.770869	0.440784	0.612511	gene
9	1574193	1574691	ZtIPO323_102280.1	683.243	-0.191284	0.248129	-0.770904	0.440764	0.612511	gene
10	1012435	1012753	ZtIPO323_108210.3	70.769	-0.361177	0.46853	-0.770873	0.440782	0.612511	gene
3	3208794	3209239	ZtIPO323_049470.2	255.734	0.217225	0.281852	0.770705	0.440882	0.612615	gene
3	327503	341216	RC/Helitron?_dup44	4.74899	1.11494	1.44701	0.770515	0.440994	0.612742	TE
1	673448	673588	ZtIPO323_001980.2	30.6023	0.472153	0.612892	0.770369	0.441081	0.612787	gene
3	740917	740953	ZtIPO323_040080.3	9.21201	0.826235	1.07251	0.770378	0.441076	0.612787	gene
16	233644	242039	ZtIPO323_128890.1	4.16383	-1.2717	1.65081	-0.770349	0.441093	0.612787	gene
2	1228239	1229756	ZtIPO323_027930.2	121.334	-0.272931	0.354351	-0.770228	0.441165	0.612847	gene
4	328090	328264	ZtIPO323_051090.2	5.13285	-1.13613	1.47511	-0.770202	0.44118	0.612847	gene
4	1017421	1017597	ZtIPO323_053780.1	157.215	-0.283412	0.368024	-0.770092	0.441245	0.612907	gene
1	1779363	1780973	ZtIPO323_006320.1	21.7695	0.558204	0.725081	0.769851	0.441388	0.613044	gene
3	3365633	3369195	ZtIPO323_050100.1	617.949	0.192872	0.250523	0.769875	0.441374	0.613044	gene
5	1585929	1590824	ZtIPO323_066510.1	718.622	-0.196823	0.25581	-0.769412	0.441649	0.613345	gene
13	732868	733330	ZtIPO323_124620.1	92.2176	-0.301196	0.391449	-0.769439	0.441633	0.613345	gene
3	2373479	2373666	ZtIPO323_046190.2	8.9774	0.868423	1.12898	0.769213	0.441767	0.613447	gene
11	134984	136406	ZtIPO323_110690.1	168.425	0.25069	0.3259	0.769224	0.441761	0.613447	gene
2	1310178	1310780	ZtIPO323_028230.1	1527.17	0.215572	0.280396	0.768814	0.442004	0.613725	gene
11	1020083	1021002	ZtIPO323_114140.1	79.4179	-0.317231	0.41263	-0.768803	0.44201	0.613725	gene
11	1036684	1037219	ZtIPO323_114210.1	31.3672	-0.473527	0.616007	-0.768703	0.442069	0.613776	gene
1	1757625	1758171	ZtIPO323_006210.1	659.199	0.186234	0.242296	0.768623	0.442117	0.613812	gene
5	1748489	1748612	ZtIPO323_067100.3	52.478	-0.438209	0.570212	-0.768502	0.442189	0.61388	gene
1	4277939	4282231	ZtIPO323_016770.1	47.3007	0.440026	0.572714	0.768317	0.442299	0.614003	gene
1	1586284	1586351	ZtIPO323_005490.1	2.69434	1.58799	2.06763	0.768024	0.442473	0.61413	gene
1	3541213	3542031	ZtIPO323_013850.1	89.9823	0.3068	0.399437	0.768081	0.442439	0.61413	gene
1	5618907	5619731	ZtIPO323_022250.1	396.093	-0.209129	0.272282	-0.768061	0.442451	0.61413	gene
2	3309341	3309695	ZtIPO323_035770.3	2896.7	-0.223799	0.2914	-0.768014	0.442479	0.61413	gene
5	1972190	1973101	ZtIPO323_067870.2	23.2661	0.533804	0.695141	0.767908	0.442542	0.614187	gene
1	1247206	1247898	ZtIPO323_004100.1	6.88378	0.926798	1.20734	0.767634	0.442705	0.614352	gene
2	3379224	3379323	ZtIPO323_036000.5	6.88378	0.926798	1.20734	0.767634	0.442705	0.614352	gene
1	3752795	3753074	ZtIPO323_014760.2	69.1162	0.346436	0.451408	0.767456	0.442811	0.614441	gene
4	1520759	1520774	ZtIPO323_055690.5	3.29554	-1.48917	1.94051	-0.767414	0.442835	0.614441	gene
2	2999927	3000036	MITE_dup214	3.29554	-1.48917	1.94051	-0.767414	0.442835	0.614441	TE
3	1287089	1287335	ZtIPO323_041760.1	30.0964	-0.489745	0.638251	-0.767324	0.442889	0.614481	gene
17	328768	330019	ZtIPO323_130040.2	22.8125	0.533675	0.69553	0.767292	0.442908	0.614481	gene
6	1972323	1972587	ZtIPO323_077020.2	11.1154	-0.761987	0.993238	-0.767175	0.442977	0.614485	gene
12	699958	700815	ZtIPO323_118810.1	41.3231	0.41132	0.536143	0.767184	0.442972	0.614485	gene
7	1084974	1091329	LTR/Copia_dup236	29.3582	0.521399	0.67962	0.767193	0.442967	0.614485	TE
1	4881489	4881890	ZtIPO323_019290.1	33.7311	-0.467837	0.609973	-0.76698	0.443094	0.614524	gene
2	1800241	1800438	ZtIPO323_030130.3	46.9517	-0.421272	0.549212	-0.767049	0.443052	0.614524	gene
4	2086541	2086989	ZtIPO323_057590.2	19.1233	0.574631	0.749183	0.76701	0.443076	0.614524	gene
5	1293304	1293331	ZtIPO323_065170.4	3.87127	1.27808	1.66634	0.767	0.443082	0.614524	gene
8	1011915	1012799	ZtIPO323_091920.1	474.19	0.214671	0.279913	0.766921	0.443128	0.614542	gene
8	1355940	1356461	ZtIPO323_093560.1	165.537	-0.24532	0.319903	-0.766856	0.443167	0.614565	gene
4	2021207	2021715	ZtIPO323_057330.4	63.2438	0.346327	0.451746	0.766641	0.443295	0.614712	gene
2	3081129	3082806	ZtIPO323_035190.1	1737.72	-0.170076	0.221885	-0.766503	0.443377	0.614767	gene
3	3467100	3480185	LTR/Gypsy_dup416	3.57205	1.2808	1.67098	0.7665	0.443379	0.614767	TE
8	633957	634712	DNA/PIF-Harbinger_dup70	3.83411	1.31615	1.71723	0.766436	0.443417	0.614789	TE
4	1577460	1586392	LTR/Gypsy_dup474	3.63161	1.3075	1.70604	0.766395	0.443441	0.614792	TE
6	1986194	1986818	ZtIPO323_077090.12	86.3966	0.305337	0.39844	0.766331	0.443479	0.614814	gene
4	1897698	1900109	ZtIPO323_056970.1	3061	-0.162561	0.212145	-0.766272	0.443515	0.614832	gene
1	797240	797272	ZtIPO323_002430.3	9.08285	-0.844513	1.10233	-0.766119	0.443606	0.614928	gene
3	1245140	1245158	ZtIPO323_041550.1	51.5074	0.371779	0.485389	0.76594	0.443712	0.615045	gene
2	3418593	3419265	ZtIPO323_036190.2	6.9805	0.922767	1.20504	0.765758	0.44382	0.615133	gene
4	1306698	1306737	ZtIPO323_054900.3	16.1418	0.673012	0.878864	0.765775	0.44381	0.615133	gene
4	2143882	2144703	ZtIPO323_057860.1	122.169	-0.278748	0.364238	-0.765292	0.444097	0.615487	gene
3	2144125	2146224	ZtIPO323_045180.1	233.286	-0.24636	0.321939	-0.765237	0.444131	0.615503	gene
8	2045763	2047634	ZtIPO323_096140.2	5979.74	0.163918	0.214268	0.765012	0.444265	0.615658	gene
1	1594575	1594630	ZtIPO323_005520.6	9.22108	0.849692	1.11086	0.764895	0.444334	0.615693	gene
7	500251	501978	ZtIPO323_080720.1	408.724	0.207494	0.271271	0.764894	0.444335	0.615693	gene
10	948772	949069	ZtIPO323_107930.1	102.511	-0.294932	0.385647	-0.764773	0.444407	0.615763	gene
7	1370663	1371272	ZtIPO323_083830.2	269.427	0.218709	0.286045	0.764596	0.444512	0.615878	gene
12	76023	76224	ZtIPO323_116450.3	58.361	0.367769	0.481079	0.764467	0.444589	0.615954	gene
12	962742	963463	ZtIPO323_119820.2	215.989	-0.226577	0.296468	-0.764255	0.444715	0.616098	gene
6	902467	902804	ZtIPO323_072960.5	15.0028	0.653268	0.854881	0.764162	0.444771	0.616114	gene
6	1656625	1656807	ZtIPO323_075770.2	4.47277	-1.28459	1.68096	-0.764198	0.444749	0.616114	gene
2	2013324	2013978	ZtIPO323_030760.1	167.853	0.254438	0.333057	0.763949	0.444898	0.616259	gene
10	427458	427635	ZtIPO323_105830.1	96.391	-0.358438	0.469251	-0.763851	0.444956	0.616309	gene
7	1836799	1843032	LINE_dup395	87.324	0.306279	0.400994	0.7638	0.444986	0.616321	TE
1	1559557	1560681	ZtIPO323_005380.1	32.8996	-0.477796	0.625652	-0.763677	0.44506	0.616392	gene
9	1107997	1108056	ZtIPO323_100750.2	4.1101	-1.25517	1.64393	-0.763513	0.445158	0.616466	gene
9	1107997	1108056	ZtIPO323_100760.2	4.1101	-1.25517	1.64393	-0.763513	0.445158	0.616466	gene
9	1589737	1589798	ZtIPO323_102350.4	45.4327	-0.397793	0.521036	-0.763465	0.445186	0.616474	gene
3	2793406	2793887	ZtIPO323_047700.1	60.2202	-0.363539	0.476296	-0.763264	0.445306	0.61661	gene
5	454570	454809	ZtIPO323_061980.2	24.8596	0.543196	0.711844	0.763084	0.445413	0.616728	gene
2	2854416	2854688	ZtIPO323_034200.1	509.756	0.186605	0.244569	0.762997	0.445465	0.616769	gene
3	735067	735085	ZtIPO323_040050.4	7.14301	-0.952812	1.24914	-0.762772	0.445599	0.616924	gene
1	2803867	2803988	ZtIPO323_010750.4	10.9385	-0.77519	1.01647	-0.762631	0.445683	0.61701	gene
1	3665634	3666002	ZtIPO323_014350.5	121.807	-0.287326	0.376937	-0.762264	0.445902	0.617282	gene
4	2171948	2172231	ZtIPO323_057980.1	29.2414	-0.49497	0.649373	-0.762226	0.445925	0.617283	gene
1	2604477	2605190	ZtIPO323_010010.1	21.2111	0.573764	0.752843	0.76213	0.445982	0.617332	gene
9	1586994	1587153	ZtIPO323_102340.2	110.533	-0.310876	0.407988	-0.761973	0.446076	0.617431	gene
7	912129	912631	ZtIPO323_082090.1	7.06688	-0.975622	1.28047	-0.761924	0.446105	0.61744	gene
4	2289004	2291107	ZtIPO323_058480.1	289.671	0.242311	0.318099	0.761745	0.446212	0.617557	gene
4	1653822	1654350	ZtIPO323_055920.1	6.39293	0.981599	1.28895	0.761547	0.44633	0.61769	gene
4	716264	717301	ZtIPO323_052610.1	39.5842	0.41242	0.541743	0.761282	0.446489	0.617879	gene
2	3315639	3317493	ZtIPO323_035800.2	326.28	-0.21387	0.280955	-0.761226	0.446522	0.617894	gene
4	1292483	1292637	ZtIPO323_054820.2	54.7801	0.364555	0.478955	0.761147	0.446569	0.617929	gene
8	1153465	1153846	ZtIPO323_092580.3	147.96	-0.27713	0.364189	-0.760953	0.446685	0.618059	gene
1	1615696	1615958	ZtIPO323_005590.3	178.818	-0.274385	0.36079	-0.760513	0.446948	0.618077	gene
1	5073328	5073531	ZtIPO323_019950.5	8.87888	0.827421	1.08792	0.76055	0.446926	0.618077	gene
1	5604334	5604342	ZtIPO323_022180.3	2.67195	1.49307	1.96312	0.760559	0.44692	0.618077	gene
3	247090	247338	ZtIPO323_038530.1	2.67195	1.49307	1.96312	0.760559	0.44692	0.618077	gene
4	60077	60276	ZtIPO323_050610.1	14.0386	-0.681791	0.896256	-0.76071	0.44683	0.618077	gene
4	1180459	1180902	ZtIPO323_054400.1	25.5669	0.50812	0.668153	0.760485	0.446965	0.618077	gene
5	2540375	2543845	ZtIPO323_069750.1	312.568	0.214431	0.281917	0.760619	0.446885	0.618077	gene
9	843072	843342	ZtIPO323_099760.2	1592.72	-0.197055	0.259082	-0.760588	0.446903	0.618077	gene
9	1295729	1298585	ZtIPO323_101500.1	671.575	0.222324	0.292223	0.760805	0.446774	0.618077	gene
10	1082031	1082187	ZtIPO323_108530.3	22.0336	-0.572536	0.752684	-0.760659	0.44686	0.618077	gene
13	356304	357422	ZtIPO323_122960.1	66.2183	-0.348009	0.457581	-0.76054	0.446932	0.618077	gene
3	1060370	1067169	LTR/Gypsy_dup394	2.67195	1.49307	1.96312	0.760559	0.44692	0.618077	TE
2	2726187	2726399	ZtIPO323_033720.2	35.6766	0.452615	0.595466	0.760102	0.447194	0.618255	gene
3	1520872	1521127	ZtIPO323_042780.3	3.29848	1.35605	1.78416	0.760053	0.447223	0.618255	gene
6	2075070	2075634	ZtIPO323_077260.1	104.322	-0.284445	0.374247	-0.760047	0.447227	0.618255	gene
9	1108331	1108734	ZtIPO323_100750.4	21.2209	-0.560297	0.737188	-0.760046	0.447227	0.618255	gene
9	1108331	1108734	ZtIPO323_100760.4	21.2209	-0.560297	0.737188	-0.760046	0.447227	0.618255	gene
9	1570831	1571395	ZtIPO323_102260.1	3.29848	1.35605	1.78416	0.760053	0.447223	0.618255	gene
2	523877	525025	ZtIPO323_025300.1	150.301	0.25816	0.339887	0.759545	0.447526	0.618639	gene
7	1759648	1760217	ZtIPO323_085350.1	64.2318	-0.371813	0.489678	-0.759302	0.447672	0.618809	gene
1	1270932	1271911	ZtIPO323_004180.1	93.285	-0.323796	0.426501	-0.759192	0.447737	0.618869	gene
1	3236166	3237355	ZtIPO323_012590.2	101.83	0.328664	0.433017	0.75901	0.447847	0.618978	gene
12	492125	492595	ZtIPO323_118030.1	3811.45	-0.178901	0.235719	-0.758957	0.447878	0.618978	gene
16	105898	106122	ZtIPO323_128570.2	29.3072	-0.505484	0.666031	-0.758949	0.447883	0.618978	gene
13	326037	326318	ZtIPO323_122870.3	4.27873	1.17598	1.54996	0.758714	0.448024	0.619111	gene
15	473371	474258	ZtIPO323_128210.1	3.08553	-1.56595	2.06392	-0.758725	0.448017	0.619111	gene
12	1095839	1096591	ZtIPO323_120330.2	14.859	-0.656708	0.865741	-0.75855	0.448122	0.619216	gene
10	599375	599461	ZtIPO323_106490.2	36.1307	0.430891	0.568257	0.758267	0.448291	0.619419	gene
12	1288346	1289188	ZtIPO323_121120.1	134.563	-0.277297	0.365749	-0.758162	0.448354	0.619475	gene
4	486392	486642	ZtIPO323_051800.2	46.9982	0.448842	0.592135	0.758007	0.448447	0.619573	gene
10	1653082	1653348	ZtIPO323_110220.6	5.09569	-1.1226	1.48108	-0.75796	0.448475	0.619581	gene
12	569389	571565	ZtIPO323_118320.1	28.1038	0.554147	0.731222	0.757837	0.448548	0.619652	gene
2	1024322	1024466	ZtIPO323_027210.1	7.183	0.942931	1.24437	0.757759	0.448595	0.619685	gene
6	2185207	2185332	ZtIPO323_077480.6	55.5333	0.42174	0.556596	0.757713	0.448623	0.619691	gene
11	538645	541698	ZtIPO323_112230.1	497.612	-0.194275	0.256421	-0.757641	0.448666	0.619691	gene
14	172140	177358	ZtIPO323_126280.1	400.676	-0.257287	0.339578	-0.757667	0.448651	0.619691	gene
15	366130	366978	ZtIPO323_127980.1	6.16143	-1.02198	1.34964	-0.757222	0.448917	0.620007	gene
3	347278	348602	ZtIPO323_038860.2	65.2252	-0.33756	0.445896	-0.757037	0.449028	0.620068	gene
3	1820306	1820619	ZtIPO323_043880.1	20.9795	0.551945	0.729084	0.75704	0.449026	0.620068	gene
9	50350	50647	ZtIPO323_097090.1	43.9758	-0.418091	0.552235	-0.757088	0.448997	0.620068	gene
5	1093278	1093983	ZtIPO323_064260.1	83.8656	-0.311177	0.411112	-0.756915	0.4491	0.620138	gene
1	1698481	1698804	ZtIPO323_005970.1	17.7079	-0.6023	0.795847	-0.756804	0.449167	0.620187	gene
4	1188834	1193466	ZtIPO323_054460.1	792.144	-0.179699	0.237464	-0.756745	0.449203	0.620187	gene
10	119823	119840	ZtIPO323_104500.5	4.20681	-1.23168	1.62754	-0.756775	0.449185	0.620187	gene
9	153196	154528	ZtIPO323_097270.3	50.431	-0.39976	0.528293	-0.756703	0.449228	0.620191	gene
2	3504080	3504163	ZtIPO323_036560.2	17.4939	-0.60492	0.79951	-0.756614	0.449281	0.620233	gene
8	2062337	2063543	ZtIPO323_096240.1	14.573	0.651076	0.860722	0.75643	0.449391	0.620355	gene
2	548707	548788	ZtIPO323_025400.1	19.586	-0.575828	0.761412	-0.756263	0.449491	0.620462	gene
6	376275	376362	ZtIPO323_071760.2	3.90844	1.2414	1.64182	0.756112	0.449582	0.620526	gene
13	197598	197860	ZtIPO323_122400.5	3.90844	1.2414	1.64182	0.756112	0.449582	0.620526	gene
1	3671520	3671758	ZtIPO323_014380.2	13.5971	0.691415	0.914528	0.756034	0.449629	0.620559	gene
3	2862255	2862739	ZtIPO323_047960.1	287.19	0.214515	0.283826	0.755798	0.44977	0.620711	gene
10	1483727	1483979	ZtIPO323_109760.1	9.27628	-0.827834	1.09538	-0.755748	0.4498	0.620711	gene
20	19354	21399	ZtIPO323_132350.2	8.11604	-0.91984	1.21714	-0.755739	0.449805	0.620711	gene
7	1358457	1359580	ZtIPO323_083780.1	1089.05	-0.175159	0.231784	-0.755698	0.44983	0.620714	gene
20	333467	334054	ZtIPO323_132990.1	67.459	-0.367464	0.486361	-0.755537	0.449927	0.620817	gene
4	2156803	2157021	ZtIPO323_057920.3	76.2995	-0.320376	0.424172	-0.755297	0.450071	0.620954	gene
8	177136	177185	ZtIPO323_088930.1	11.0948	-0.754846	0.999358	-0.755331	0.450051	0.620954	gene
1	3886526	3886615	ZtIPO323_015160.6	133.779	-0.264634	0.350427	-0.755175	0.450144	0.620993	gene
8	1047130	1047857	ZtIPO323_092050.1	41.5551	0.402406	0.532846	0.755201	0.450128	0.620993	gene
3	365129	370282	ZtIPO323_038910.1	1829	-0.165124	0.218706	-0.755002	0.450248	0.621014	gene
5	718848	719530	ZtIPO323_062940.3	17.3888	0.62302	0.825183	0.755008	0.450244	0.621014	gene
11	74822	76468	ZtIPO323_110480.2	7.82105	0.880986	1.16677	0.755063	0.450211	0.621014	gene
12	1168825	1178317	LTR/Gypsy_dup131	15.3721	-0.673421	0.89184	-0.755092	0.450194	0.621014	TE
1	2969260	2969776	ZtIPO323_011490.2	538.35	0.184837	0.244845	0.754916	0.450299	0.62103	gene
7	456983	457244	ZtIPO323_080540.2	21.8868	0.551871	0.731043	0.754909	0.450304	0.62103	gene
8	2015223	2015435	ZtIPO323_095990.2	27.3278	0.484933	0.642559	0.754691	0.450434	0.621148	gene
8	2015223	2015435	ZtIPO323_096000.2	27.3278	0.484933	0.642559	0.754691	0.450434	0.621148	gene
10	1089530	1089872	ZtIPO323_108580.2	22.4314	0.542605	0.719068	0.754594	0.450493	0.621175	gene
12	380552	380798	ZtIPO323_117710.2	20.258	0.563788	0.74715	0.754585	0.450498	0.621175	gene
6	2346885	2347215	ZtIPO323_077860.3	47.9431	-0.39637	0.525308	-0.754547	0.450521	0.621175	gene
3	1653793	1654982	ZtIPO323_043180.1	3.25838	-1.46854	1.94658	-0.754419	0.450598	0.621189	gene
3	3076442	3077872	ZtIPO323_048820.1	77.2923	0.312084	0.413674	0.75442	0.450597	0.621189	gene
5	1169725	1170057	ZtIPO323_064580.1	3.25838	-1.46854	1.94658	-0.754419	0.450598	0.621189	gene
2	1442687	1442768	ZtIPO323_028820.2	5.20898	-1.10465	1.46437	-0.754351	0.450638	0.621201	gene
10	128794	129449	ZtIPO323_104550.1	51.1888	-0.434258	0.575687	-0.75433	0.450651	0.621201	gene
3	723964	725436	ZtIPO323_040000.1	3376.65	0.175962	0.233289	0.754263	0.450691	0.621225	gene
2	1742095	1742946	LINE_dup212	209.126	0.226463	0.30036	0.753972	0.450866	0.621435	TE
1	2471367	2471707	ZtIPO323_009390.3	8.08131	0.863971	1.14618	0.753783	0.450979	0.621469	gene
1	2471367	2471707	ZtIPO323_009400.2	8.08131	0.863971	1.14618	0.753783	0.450979	0.621469	gene
4	804318	806082	ZtIPO323_052990.2	3523.54	-0.172168	0.228401	-0.753797	0.450971	0.621469	gene
5	2435552	2435610	ZtIPO323_069320.2	9.65988	0.791483	1.04996	0.753825	0.450955	0.621469	gene
1	4217718	4217860	ZtIPO323_016500.2	16.0285	0.671965	0.891558	0.753698	0.451031	0.621501	gene
2	710971	712940	ZtIPO323_026040.1	76.7577	0.325757	0.432272	0.753591	0.451095	0.621501	gene
4	1815138	1815384	ZtIPO323_056660.4	5.32628	-1.10071	1.46061	-0.753601	0.451089	0.621501	gene
6	589585	590365	ZtIPO323_072320.1	46.3561	-0.404251	0.536455	-0.753559	0.451114	0.621501	gene
11	586109	586530	ZtIPO323_112420.1	3.02778	-1.52424	2.02269	-0.753571	0.451107	0.621501	gene
3	3098203	3102344	ZtIPO323_048930.1	140.31	0.261325	0.346866	0.753387	0.451217	0.621554	gene
12	663337	663627	ZtIPO323_118660.1	64.5824	0.334693	0.444275	0.753346	0.451242	0.621554	gene
21	73657	75719	ZtIPO323_133380.1	252.499	0.234326	0.311037	0.75337	0.451228	0.621554	gene
8	1779698	1780193	LINE_dup427	642.269	-0.218899	0.290556	-0.753379	0.451222	0.621554	TE
3	140905	141119	ZtIPO323_038060.1	3.5125	1.25463	1.66638	0.752906	0.451506	0.621887	gene
1	1602219	1603282	ZtIPO323_005550.2	475.864	0.208564	0.277164	0.752493	0.451754	0.622198	gene
1	5792358	5792774	ZtIPO323_022920.1	5.22507	1.09636	1.45747	0.752236	0.451909	0.62238	gene
1	2189551	2190351	ZtIPO323_008230.1	40.028	0.412528	0.548436	0.75219	0.451937	0.622388	gene
5	498545	498656	ZtIPO323_062230.7	1070.42	0.217585	0.28935	0.751978	0.452064	0.622502	gene
6	1185224	1190645	DNA/TcMar_dup61	4.94242	1.0979	1.45997	0.752001	0.45205	0.622502	TE
8	1568293	1568375	ZtIPO323_094460.2	53.0542	-0.383776	0.510493	-0.751776	0.452186	0.622638	gene
11	56929	57218	ZtIPO323_110400.2	28.2453	-0.541225	0.720023	-0.751678	0.452245	0.622689	gene
1	2049638	2052023	ZtIPO323_007620.1	507.747	0.184513	0.245501	0.751577	0.452306	0.622742	gene
2	526607	526915	ZtIPO323_025310.2	4.53497	1.17648	1.56574	0.751392	0.452417	0.622804	gene
4	1205805	1208247	ZtIPO323_054520.1	446.206	0.191905	0.255376	0.75146	0.452376	0.622804	gene
5	2621913	2623312	ZtIPO323_070070.5	66.5591	0.333923	0.444406	0.75139	0.452418	0.622804	gene
1	3699995	3701074	ZtIPO323_014500.1	151.945	0.258095	0.343514	0.751338	0.452449	0.622817	gene
5	1425973	1426209	ZtIPO323_065720.1	15.6052	0.619624	0.824792	0.751248	0.452503	0.62286	gene
1	3136220	3136323	ZtIPO323_012190.3	20.4695	0.550241	0.73296	0.75071	0.452827	0.623213	gene
2	3525552	3526686	ZtIPO323_036650.2	20.4695	0.550241	0.73296	0.75071	0.452827	0.623213	gene
2	6577	12148	LTR/Gypsy_dup266	4.21917	1.15328	1.53626	0.750712	0.452826	0.623213	TE
1	1719250	1719382	ZtIPO323_006040.9	5.59536	1.05769	1.4093	0.750506	0.45295	0.623321	gene
4	480914	481097	ZtIPO323_051780.4	26.8462	-0.49219	0.655789	-0.750531	0.452935	0.623321	gene
3	690044	690162	ZtIPO323_039880.1	2.98449	1.51025	2.01308	0.750217	0.453124	0.623472	gene
6	1503133	1503243	ZtIPO323_075370.3	6.70692	0.943104	1.25716	0.750185	0.453143	0.623472	gene
6	2365759	2365826	ZtIPO323_077980.1	6.70692	0.943104	1.25716	0.750185	0.453143	0.623472	gene
7	914782	914908	ZtIPO323_082110.1	20.0526	-0.574876	0.766323	-0.750175	0.453149	0.623472	gene
1	3525580	3526406	ZtIPO323_013790.1	266.973	-0.219675	0.292895	-0.750012	0.453247	0.623576	gene
5	515395	515675	ZtIPO323_062310.2	24.4938	-0.524883	0.700005	-0.749827	0.453359	0.623681	gene
5	1869243	1873837	ZtIPO323_067400.1	115.394	-0.280995	0.374754	-0.749812	0.453368	0.623681	gene
11	932405	932609	ZtIPO323_113800.2	32.5866	-0.469202	0.625813	-0.749748	0.453406	0.623703	gene
2	1077444	1078817	ZtIPO323_027360.1	59.0374	0.346412	0.462108	0.749636	0.453474	0.623765	gene
3	1011568	1012563	ZtIPO323_040770.2	513.743	-0.187723	0.250462	-0.749506	0.453552	0.62378	gene
4	767417	767530	ZtIPO323_052830.1	5.15524	-1.09129	1.45596	-0.749536	0.453534	0.62378	gene
10	1433869	1434019	ZtIPO323_109520.1	6.82423	0.912428	1.21736	0.749512	0.453549	0.62378	gene
1	4152826	4155860	ZtIPO323_016270.1	561.107	-0.184696	0.246449	-0.749431	0.453597	0.62378	gene
11	1466321	1467196	ZtIPO323_115830.2	6.39875	1.01133	1.34941	0.749463	0.453578	0.62378	gene
9	1702345	1703615	ZtIPO323_102800.1	40.0822	-0.440811	0.588268	-0.749336	0.453654	0.623828	gene
5	2781635	2782501	ZtIPO323_070580.1	37.9586	0.414363	0.553041	0.749245	0.45371	0.623873	gene
10	1438433	1440145	ZtIPO323_109560.2	27.5658	-0.483941	0.64625	-0.748845	0.453951	0.624174	gene
3	1329510	1330307	ZtIPO323_041920.3	42.6971	-0.401538	0.536691	-0.748174	0.454355	0.624658	gene
4	2792346	2793406	ZtIPO323_060390.5	1229.42	-0.171421	0.22913	-0.748138	0.454377	0.624658	gene
6	1035204	1037510	ZtIPO323_073490.3	421.252	-0.201271	0.269017	-0.748174	0.454355	0.624658	gene
8	2172035	2173775	ZtIPO323_096550.1	373.658	0.19324	0.258304	0.748112	0.454393	0.624658	gene
4	2471469	2471930	ZtIPO323_059200.1	40.9939	0.405066	0.541492	0.748055	0.454427	0.624674	gene
2	55526	58297	ZtIPO323_023790.1	1028.6	-0.175872	0.235122	-0.748004	0.454458	0.624686	gene
4	1148695	1151178	ZtIPO323_054300.1	1141.78	0.177972	0.237954	0.747928	0.454504	0.624718	gene
1	3325325	3325346	ZtIPO323_012940.2	2.70911	1.43629	1.92127	0.747576	0.454716	0.624855	gene
4	1719633	1719707	ZtIPO323_056250.4	2.70911	1.43629	1.92127	0.747576	0.454716	0.624855	gene
4	2172752	2172834	ZtIPO323_057990.1	6.06069	-1.02461	1.37052	-0.747602	0.4547	0.624855	gene
5	2267887	2268039	ZtIPO323_068810.3	2.70911	1.43629	1.92127	0.747576	0.454716	0.624855	gene
13	1172318	1182465	LTR?_dup10	2.70911	1.43629	1.92127	0.747576	0.454716	0.624855	TE
3	438755	439056	ZtIPO323_039100.1	8.96484	0.840775	1.12495	0.747392	0.454827	0.624971	gene
14	170682	171801	ZtIPO323_126270.2	8.11847	0.848746	1.13566	0.747363	0.454845	0.624971	gene
15	262170	262760	ZtIPO323_127690.1	17.6086	-1.58346	2.11908	-0.74724	0.454919	0.625042	gene
4	1984052	1984285	ZtIPO323_057170.2	60.9859	0.337958	0.452328	0.747152	0.454972	0.625084	gene
4	815025	815320	ZtIPO323_053020.4	272.103	-0.221506	0.29652	-0.747019	0.455052	0.625163	gene
8	357886	358748	ZtIPO323_089570.1	34.4727	-0.466558	0.625081	-0.746396	0.455428	0.62565	gene
8	319871	320236	ZtIPO323_089430.1	51.9668	0.361679	0.484786	0.74606	0.455631	0.625898	gene
9	155738	155984	ZtIPO323_097280.1	13.0776	-0.699063	0.937053	-0.746023	0.455654	0.625898	gene
3	444197	445151	ZtIPO323_039110.1	96.8804	-0.293683	0.393788	-0.745789	0.455795	0.626061	gene
1	4651439	4651808	ZtIPO323_018240.2	51.888	0.40231	0.53954	0.745654	0.455877	0.626142	gene
8	896781	898147	ZtIPO323_091370.2	493.285	-0.203947	0.273589	-0.745449	0.456001	0.62625	gene
10	119892	119952	ZtIPO323_104500.6	12.2094	0.713174	0.956677	0.74547	0.455988	0.62625	gene
5	2090515	2090566	ZtIPO323_068230.2	6.10368	-0.998495	1.33955	-0.745394	0.456034	0.626265	gene
3	1652483	1653247	ZtIPO323_043170.6	8.94897	-0.84516	1.13432	-0.74508	0.456223	0.626494	gene
4	1314061	1314357	ZtIPO323_054940.1	33.8678	-0.440367	0.591146	-0.744938	0.456309	0.626582	gene
1	3550620	3550717	ZtIPO323_013910.2	9.25569	-0.8194	1.10009	-0.744847	0.456364	0.626626	gene
10	682654	682754	ZtIPO323_106880.1	10.1835	-0.783924	1.05265	-0.744712	0.456446	0.626708	gene
1	735951	736029	ZtIPO323_002220.2	35.7391	-0.430795	0.578821	-0.744262	0.456718	0.626916	gene
1	3907116	3909410	ZtIPO323_015230.1	525.615	-0.212151	0.284994	-0.744404	0.456632	0.626916	gene
3	184341	186894	ZtIPO323_038210.1	236.792	0.252022	0.33861	0.744284	0.456705	0.626916	gene
4	1690122	1690214	ZtIPO323_056110.4	15.2143	0.633515	0.85127	0.7442	0.456755	0.626916	gene
6	1893816	1893991	ZtIPO323_076700.2	45.9704	0.417959	0.561614	0.744211	0.456749	0.626916	gene
7	828741	829030	ZtIPO323_081670.2	34.7217	0.434233	0.583484	0.744207	0.456751	0.626916	gene
14	258032	258378	ZtIPO323_126400.4	4.05054	-1.29879	1.74502	-0.744282	0.456706	0.626916	gene
1	4101003	4101295	ZtIPO323_016040.4	34.3326	-0.452054	0.60754	-0.744074	0.456832	0.626971	gene
1	4891584	4894624	ZtIPO323_019330.1	901.236	-0.185525	0.249342	-0.74406	0.45684	0.626971	gene
6	1340202	1340578	ZtIPO323_074700.1	35.3482	-0.434883	0.584562	-0.743948	0.456908	0.627033	gene
3	1313868	1314101	ZtIPO323_041850.1	6.31681	0.956682	1.28611	0.743855	0.456964	0.627048	gene
6	1706375	1707109	ZtIPO323_075980.1	7.05211	-0.932564	1.25368	-0.743862	0.45696	0.627048	gene
3	3250073	3250307	ZtIPO323_049640.5	3.41578	1.26911	1.70662	0.743644	0.457092	0.6271	gene
6	2580907	2581183	ZtIPO323_078660.2	40.9999	-0.404138	0.543435	-0.743672	0.457075	0.6271	gene
13	450143	450453	ZtIPO323_123350.2	251.016	-0.21976	0.295515	-0.743651	0.457088	0.6271	gene
4	147	7619	LINE_dup269	3.34928	-1.50853	2.02848	-0.743676	0.457072	0.6271	TE
4	2609239	2610570	ZtIPO323_059670.1	81.49	-0.313081	0.421183	-0.743336	0.457278	0.627232	gene
5	1245769	1246919	ZtIPO323_064960.1	3.60922	1.24077	1.66915	0.743355	0.457266	0.627232	gene
10	246735	246946	ZtIPO323_105070.2	51.1155	0.362888	0.488158	0.743382	0.45725	0.627232	gene
7	47762	50584	DNA_dup61	3.60922	1.24077	1.66915	0.743355	0.457266	0.627232	TE
1	536666	536772	ZtIPO323_001500.1	6.06471	-1.03667	1.39492	-0.743176	0.457375	0.627313	gene
10	1072022	1072608	ZtIPO323_108490.2	53.6401	-0.362901	0.488319	-0.743164	0.457382	0.627313	gene
2	548946	549010	ZtIPO323_025400.3	53.584	-0.371969	0.500548	-0.743123	0.457407	0.627316	gene
11	323588	324703	ZtIPO323_111380.1	178.908	0.234239	0.315251	0.743023	0.457468	0.627368	gene
1	5446444	5446572	ZtIPO323_021520.2	3.02959	-1.42171	1.91369	-0.742917	0.457532	0.62738	gene
2	2049526	2050456	ZtIPO323_030900.3	165.103	-0.264011	0.355396	-0.742864	0.457564	0.62738	gene
7	639481	640365	ZtIPO323_081260.1	53.5732	0.359102	0.483344	0.742954	0.45751	0.62738	gene
7	1377968	1378004	ZtIPO323_083860.2	45.671	-0.385378	0.518775	-0.742861	0.457566	0.62738	gene
10	1652230	1652634	ZtIPO323_110220.4	4.16965	-1.21508	1.63612	-0.742662	0.457686	0.627513	gene
3	649410	652521	ZtIPO323_039690.1	423.72	0.190513	0.256652	0.742303	0.457904	0.627767	gene
5	2618223	2618821	ZtIPO323_070050.2	39.0166	0.43579	0.587124	0.742245	0.457939	0.627767	gene
9	172049	172500	ZtIPO323_097340.4	195.12	-0.252512	0.340198	-0.74225	0.457936	0.627767	gene
4	718247	718402	ZtIPO323_052610.6	10.9152	0.735368	0.991145	0.741937	0.458125	0.627992	gene
3	2424701	2426395	LINE/I-Jockey_dup76	13.0091	0.782318	1.05449	0.741892	0.458153	0.627998	TE
4	2776692	2777678	ZtIPO323_060310.2	418.222	-0.188534	0.254222	-0.741614	0.458321	0.628199	gene
7	83488	83635	ZtIPO323_079320.1	23.923	0.501913	0.677179	0.741182	0.458583	0.628526	gene
13	473607	473696	ZtIPO323_123450.2	4.18622	-1.21488	1.6392	-0.741138	0.45861	0.628532	gene
12	86974	88198	LTR/Gypsy_dup118	19.855	-1.62941	2.19874	-0.741065	0.458654	0.628562	TE
1	4736149	4736781	ZtIPO323_018640.2	13.3991	-0.705088	0.951931	-0.740692	0.45888	0.628841	gene
5	1377498	1379002	ZtIPO323_065590.1	62.7654	-0.341018	0.460623	-0.740341	0.459093	0.629102	gene
3	2299683	2301311	ZtIPO323_045870.2	190.788	0.230444	0.311356	0.74013	0.459221	0.629246	gene
5	479995	480204	ZtIPO323_062120.1	26.576	0.495085	0.669023	0.740012	0.459293	0.629308	gene
5	868818	868957	ZtIPO323_063650.2	23.1048	0.510543	0.689941	0.739981	0.459312	0.629308	gene
3	2918641	2918827	ZtIPO323_048240.1	3.22122	-1.44747	1.95659	-0.739794	0.459425	0.629379	gene
5	309349	309587	ZtIPO323_061430.1	25.481	0.501173	0.677458	0.739784	0.459431	0.629379	gene
7	1076006	1076313	ZtIPO323_082730.3	11.7979	-0.717071	0.969275	-0.739802	0.45942	0.629379	gene
6	1882757	1883617	ZtIPO323_076630.3	31.3914	-0.456481	0.617089	-0.739732	0.459463	0.629391	gene
7	1545314	1545676	ZtIPO323_084470.3	68.8707	-0.353561	0.477989	-0.739685	0.459491	0.629399	gene
1	4861079	4861111	ZtIPO323_019190.4	25.6488	-0.503946	0.681551	-0.73941	0.459658	0.629597	gene
1	2042255	2042476	ZtIPO323_007580.4	19.1381	-0.596586	0.806976	-0.739286	0.459733	0.629669	gene
9	1207718	1208144	ZtIPO323_101120.2	95.8649	-0.288775	0.390782	-0.738967	0.459927	0.629904	gene
9	262824	264822	ZtIPO323_097640.2	25.6658	-0.530963	0.71859	-0.738895	0.459971	0.629932	gene
13	517949	518976	ZtIPO323_123640.3	347.778	-0.203951	0.276206	-0.738403	0.46027	0.630311	gene
7	2553673	2555342	ZtIPO323_088380.1	7.00109	0.896706	1.21475	0.738182	0.460404	0.630464	gene
17	339875	340933	ZtIPO323_130080.1	14.2788	0.665102	0.901085	0.738112	0.460447	0.630491	gene
1	4220833	4220935	ZtIPO323_016510.6	9.44987	0.790759	1.07151	0.737987	0.460522	0.630563	gene
4	1847954	1848086	ZtIPO323_056780.2	20.1453	-0.567687	0.769413	-0.737819	0.460625	0.630642	gene
10	949128	949534	ZtIPO323_107930.2	101.049	-0.291492	0.395055	-0.737852	0.460604	0.630642	gene
1	4840813	4842971	ZtIPO323_019140.1	778.714	0.168737	0.228754	0.737636	0.460736	0.630732	gene
2	1593874	1594114	ZtIPO323_029390.1	22.5966	0.523842	0.71013	0.737671	0.460715	0.630732	gene
5	893248	895403	ZtIPO323_063760.1	386.199	0.197378	0.267617	0.737539	0.460795	0.630782	gene
13	635548	636121	ZtIPO323_124230.6	628.116	-0.202197	0.274165	-0.737499	0.460819	0.630784	gene
11	1414371	1414458	ZtIPO323_115620.3	8.17338	-0.854527	1.15908	-0.737244	0.460974	0.630965	gene
1	1118061	1118563	ZtIPO323_003710.10	12.1466	0.700499	0.950286	0.737146	0.461034	0.631016	gene
1	5370711	5371023	ZtIPO323_021180.5	80.3413	-0.308987	0.419233	-0.737029	0.461105	0.631082	gene
12	405826	409620	ZtIPO323_117810.1	1329.23	-0.187457	0.254363	-0.736965	0.461144	0.631104	gene
7	382927	384152	ZtIPO323_080260.1	1305.46	0.476318	0.646643	0.736601	0.461365	0.631376	gene
6	1014250	1014430	ZtIPO323_073450.1	78.4896	-0.318593	0.432625	-0.736418	0.461476	0.631497	gene
2	1700068	1701492	ZtIPO323_029770.1	53.9799	-0.359813	0.488882	-0.73599	0.461737	0.631647	gene
3	954762	955006	ZtIPO323_040640.3	110.208	0.2872	0.390269	0.735903	0.46179	0.631647	gene
3	2269097	2270163	ZtIPO323_045710.5	37.6222	0.40929	0.555985	0.736152	0.461638	0.631647	gene
5	1734785	1736362	ZtIPO323_067040.1	529.988	-0.182618	0.248152	-0.735912	0.461784	0.631647	gene
5	2439140	2439770	ZtIPO323_069350.1	6.95811	0.89038	1.20983	0.735955	0.461758	0.631647	gene
8	378649	383335	ZtIPO323_089660.1	70.4382	0.335532	0.455919	0.735946	0.461764	0.631647	gene
10	443760	443851	ZtIPO323_105910.3	172.378	-0.300609	0.408411	-0.736045	0.461703	0.631647	gene
10	681108	682515	ZtIPO323_106870.2	129.989	0.263714	0.358343	0.735926	0.461776	0.631647	gene
13	555533	556501	ZtIPO323_123820.4	764.446	0.184118	0.250138	0.736066	0.46169	0.631647	gene
1	1123297	1123558	ZtIPO323_003740.3	4.25634	1.12109	1.52366	0.735787	0.46186	0.631712	gene
4	2490191	2490547	ZtIPO323_059300.1	13.9278	0.739937	1.0058	0.735669	0.461932	0.63178	gene
1	446235	447209	ZtIPO323_001180.1	276.375	0.211581	0.287678	0.735478	0.462048	0.631907	gene
3	2279301	2279546	ZtIPO323_045750.1	7.63448	0.989186	1.34533	0.735272	0.462174	0.632048	gene
1	1377857	1378193	ZtIPO323_004670.1	54.9009	0.392704	0.534213	0.735107	0.462274	0.632061	gene
4	526799	529992	ZtIPO323_051940.1	590.177	-0.180513	0.245542	-0.735161	0.462241	0.632061	gene
5	2359519	2359799	ZtIPO323_069130.5	96.0114	-0.300714	0.409059	-0.735136	0.462257	0.632061	gene
13	344844	344970	ZtIPO323_122900.1	6.86139	0.894115	1.2163	0.735109	0.462273	0.632061	gene
3	1329718	1330567	ZtIPO323_041930.1	17.9308	0.600052	0.816449	0.734953	0.462368	0.632159	gene
10	441118	441362	ZtIPO323_105900.3	27.5882	-0.475839	0.647573	-0.734804	0.462459	0.632232	gene
10	807596	808901	ZtIPO323_107450.1	436.257	-0.190928	0.25984	-0.734791	0.462467	0.632232	gene
11	685238	685472	ZtIPO323_112840.1	4.79197	1.12164	1.52698	0.734551	0.462613	0.6324	gene
4	1205528	1205843	ZtIPO323_054510.1	17.7715	-0.598395	0.814848	-0.734363	0.462727	0.632526	gene
9	1338402	1338417	ZtIPO323_101650.2	45.005	0.406005	0.552979	0.734213	0.462819	0.63262	gene
3	672659	674405	ZtIPO323_039790.1	45.6327	0.407171	0.554658	0.734093	0.462892	0.632689	gene
7	377196	377910	ZtIPO323_080240.1	26.327	0.485206	0.661035	0.734008	0.462944	0.632728	gene
2	1138562	1138950	ZtIPO323_027590.1	9.36648	0.792824	1.08026	0.733921	0.462997	0.63277	gene
13	179064	179241	LINE?_LowConf_dup21	11.1663	0.707758	0.96476	0.73361	0.463186	0.632998	TE
12	232783	233012	ZtIPO323_117010.5	16.605	-0.600325	0.818547	-0.733404	0.463312	0.633138	gene
12	166261	166572	ZtIPO323_116670.2	24.4397	-0.535951	0.730812	-0.733364	0.463337	0.633141	gene
8	1284744	1285075	ZtIPO323_093180.1	6.43917	0.990353	1.35062	0.733259	0.463401	0.633198	gene
5	2763042	2765269	ZtIPO323_070510.2	16.2408	0.639814	0.87294	0.732941	0.463594	0.633431	gene
1	3524476	3525302	ZtIPO323_013780.3	8.46637	0.805507	1.09966	0.732505	0.463861	0.633733	gene
4	2749234	2749444	ZtIPO323_060180.6	8.46637	0.805507	1.09966	0.732505	0.463861	0.633733	gene
1	1112332	1113056	ZtIPO323_003680.2	60.4959	-0.347947	0.475197	-0.732216	0.464037	0.63384	gene
2	2994378	2994798	ZtIPO323_034820.1	121.618	0.276492	0.377622	0.732194	0.46405	0.63384	gene
6	1680559	1680995	ZtIPO323_075870.1	678.711	-0.203225	0.277558	-0.732189	0.464053	0.63384	gene
6	1882159	1882287	ZtIPO323_076630.1	8.51948	-0.878645	1.19981	-0.732319	0.463974	0.63384	gene
12	1405876	1405995	ZtIPO323_121680.2	16.5884	-0.600532	0.820075	-0.732289	0.463992	0.63384	gene
1	1934215	1935137	ZtIPO323_007110.1	5.33656	1.02086	1.39453	0.732046	0.464141	0.633898	gene
3	24082	25051	ZtIPO323_037600.1	90.8093	-0.287877	0.393233	-0.732079	0.464121	0.633898	gene
5	1977859	1978072	ZtIPO323_067910.1	18.5397	0.572876	0.782729	0.731897	0.464232	0.633991	gene
11	1022864	1024941	ZtIPO323_114150.1	764.412	0.19051	0.260336	0.731783	0.464301	0.634055	gene
2	3140847	3141461	ZtIPO323_035420.1	420.087	-0.221274	0.302422	-0.731672	0.464369	0.634116	gene
8	2023323	2023369	ZtIPO323_096030.2	16.9041	-0.620112	0.847884	-0.731364	0.464557	0.63431	gene
9	1761655	1768009	LTR/Copia_dup266	3.1646	1.41928	1.94052	0.731394	0.464539	0.63431	TE
1	4666950	4667111	ZtIPO323_018310.4	12.9357	-0.686036	0.938181	-0.731241	0.464632	0.634382	gene
1	201325	201689	ZtIPO323_000350.1	6.45068	0.931992	1.27469	0.731155	0.464685	0.634423	gene
2	2577718	2578761	ZtIPO323_033140.3	4.55556	1.13168	1.5484	0.73087	0.464858	0.634598	gene
9	280080	280444	ZtIPO323_097720.2	4.55556	1.13168	1.5484	0.73087	0.464858	0.634598	gene
10	562122	562641	ZtIPO323_106340.1	19.6257	0.547416	0.749113	0.730753	0.46493	0.634665	gene
9	859221	859513	ZtIPO323_099830.8	26.5172	0.482657	0.660589	0.730646	0.464996	0.634723	gene
1	1178039	1178128	ZtIPO323_003910.5	24.7013	-0.517845	0.708845	-0.730548	0.465056	0.634774	gene
1	933128	935360	ZtIPO323_002950.1	26.969	0.470569	0.644286	0.730373	0.465162	0.634831	gene
5	356443	359041	ZtIPO323_061560.1	2287.23	-0.15949	0.218356	-0.73041	0.46514	0.634831	gene
5	2062369	2062537	ZtIPO323_068110.2	22.1899	0.519965	0.711923	0.730367	0.465166	0.634831	gene
1	4774075	4776377	ZtIPO323_018830.1	151.23	0.244674	0.335035	0.730293	0.465211	0.634862	gene
3	2880739	2881410	ZtIPO323_048060.1	92.9485	0.286701	0.392612	0.73024	0.465243	0.634874	gene
1	1346633	1346949	ZtIPO323_004500.1	33.9188	-0.441145	0.604158	-0.730181	0.46528	0.634888	gene
8	717520	717754	ZtIPO323_090560.2	109.048	-0.277556	0.380136	-0.73015	0.465299	0.634888	gene
7	1178565	1179130	ZtIPO323_083160.5	148.855	-0.25168	0.344732	-0.730075	0.465344	0.634888	gene
10	887069	888520	ZtIPO323_107690.2	374.89	0.193878	0.265555	0.730087	0.465337	0.634888	gene
6	1092461	1092748	ZtIPO323_073740.2	380.008	-0.1957	0.268102	-0.729947	0.465422	0.634963	gene
5	1376143	1376260	ZtIPO323_065580.1	34.1764	-0.458774	0.628687	-0.729734	0.465553	0.635017	gene
10	260216	260349	ZtIPO323_105130.2	348.616	0.216081	0.296109	0.729737	0.465551	0.635017	gene
11	702737	703026	ZtIPO323_112880.2	132.989	-0.25869	0.354472	-0.72979	0.465518	0.635017	gene
12	361262	361330	ZtIPO323_117580.2	3.54966	1.21468	1.66449	0.729758	0.465538	0.635017	gene
6	1645741	1646055	ZtIPO323_075730.9	13.396	0.65064	0.891763	0.729611	0.465628	0.635088	gene
2	2641654	2643647	ZtIPO323_033380.2	1986.08	-0.182411	0.250082	-0.729404	0.465755	0.635214	gene
8	1954120	1955750	ZtIPO323_095820.2	129.315	0.254169	0.34847	0.729385	0.465766	0.635214	gene
1	1378262	1379400	ZtIPO323_004670.2	232.472	-0.220927	0.302911	-0.729344	0.465791	0.635216	gene
2	1052894	1053130	ZtIPO323_027300.5	9.24737	0.770173	1.05622	0.729177	0.465894	0.635216	gene
2	2300186	2300742	ZtIPO323_032020.1	282.975	-0.204803	0.280853	-0.729217	0.465869	0.635216	gene
2	3349899	3350265	ZtIPO323_035940.1	24.1907	-0.507351	0.695749	-0.729215	0.46587	0.635216	gene
3	903391	904743	ZtIPO323_040450.1	634.498	-0.172829	0.237032	-0.729137	0.465918	0.635216	gene
6	951563	953614	ZtIPO323_073170.1	269.703	0.204794	0.280838	0.729225	0.465864	0.635216	gene
14	730253	731422	ZtIPO323_127290.2	192.637	-0.230845	0.316607	-0.729122	0.465927	0.635216	gene
3	900880	903222	ZtIPO323_040440.1	66.3882	0.349536	0.479483	0.728984	0.466012	0.6353	gene
9	1741613	1745864	ZtIPO323_102880.2	2888.66	-0.155278	0.213028	-0.728905	0.466059	0.635335	gene
2	1546414	1547732	ZtIPO323_029200.3	622.822	-0.174311	0.239236	-0.728614	0.466238	0.635515	gene
7	490044	491204	ZtIPO323_080690.1	3.45294	1.22817	1.6856	0.728622	0.466233	0.635515	gene
6	880420	880635	ZtIPO323_072900.1	7.05482	0.886525	1.21685	0.728541	0.466282	0.635545	gene
3	1736371	1736637	ZtIPO323_043550.5	17.1961	-0.650533	0.893027	-0.728458	0.466333	0.635583	gene
1	3195367	3197094	ZtIPO323_012450.1	58.1521	0.336111	0.461533	0.728249	0.466461	0.635696	gene
6	949049	949293	ZtIPO323_073160.3	5.09749	-1.06332	1.46011	-0.72825	0.466461	0.635696	gene
1	3868361	3868670	ZtIPO323_015100.1	80.473	0.305917	0.420129	0.72815	0.466522	0.635747	gene
3	2927154	2927566	ZtIPO323_048270.1	287.7	-0.201538	0.276829	-0.728023	0.466599	0.635762	gene
8	195146	195551	ZtIPO323_089030.1	105.115	0.281747	0.387004	0.72802	0.466601	0.635762	gene
10	624636	625513	ZtIPO323_106610.1	6.74409	0.923485	1.26847	0.728029	0.466596	0.635762	gene
1	5925530	5925704	ZtIPO323_023440.2	25.7473	-0.489693	0.672799	-0.727844	0.466709	0.635784	gene
5	2590145	2590404	ZtIPO323_069970.1	4.37785	-1.23734	1.69997	-0.72786	0.466699	0.635784	gene
11	1534312	1534653	ZtIPO323_116100.1	30.2905	0.457479	0.628523	0.727864	0.466697	0.635784	gene
12	217987	218322	ZtIPO323_116940.5	6.16323	-0.97307	1.33685	-0.727884	0.466685	0.635784	gene
3	3065548	3065577	ZtIPO323_048760.5	8.72261	0.817407	1.12368	0.727434	0.46696	0.636012	gene
6	844012	844340	ZtIPO323_072760.1	15.5043	-0.623196	0.856644	-0.727485	0.466929	0.636012	gene
9	124451	124653	ZtIPO323_097130.5	41.7964	0.395355	0.543502	0.727421	0.466968	0.636012	gene
10	837691	838900	ZtIPO323_107550.2	14.5129	-0.638752	0.87804	-0.727475	0.466935	0.636012	gene
4	643609	644719	ZtIPO323_052400.1	31.8227	-0.446177	0.613513	-0.727249	0.467073	0.636125	gene
2	2610174	2610947	ZtIPO323_033260.1	4.13249	-1.19821	1.64796	-0.727084	0.467175	0.63617	gene
10	820344	823391	ZtIPO323_107490.1	240.154	0.208922	0.287342	0.727085	0.467174	0.63617	gene
11	430128	430603	ZtIPO323_111790.1	4.13249	-1.19821	1.64796	-0.727084	0.467175	0.63617	gene
2	533078	533408	ZtIPO323_025340.2	14.8442	-0.636179	0.875119	-0.726963	0.467249	0.636215	gene
3	2018817	2018907	ZtIPO323_044630.1	174.357	-0.255727	0.351779	-0.726955	0.467254	0.636215	gene
2	2181299	2181458	ZtIPO323_031490.2	10.0879	0.750849	1.03303	0.726844	0.467322	0.636276	gene
1	3504224	3504641	ZtIPO323_013710.1	59.7834	0.341034	0.469243	0.726774	0.467364	0.636289	gene
1	4823338	4823474	ZtIPO323_019060.1	22.9283	0.54127	0.744919	0.726616	0.467461	0.636289	gene
3	3383464	3384349	ZtIPO323_050180.2	37.6414	-0.411493	0.566298	-0.726637	0.467448	0.636289	gene
5	510555	511877	ZtIPO323_062290.1	98.2877	0.278703	0.383531	0.726678	0.467423	0.636289	gene
12	831481	831739	ZtIPO323_119370.2	118.344	-0.266053	0.366133	-0.726659	0.467435	0.636289	gene
13	1111561	1111873	ZtIPO323_125870.4	21.4736	0.54911	0.75572	0.726605	0.467468	0.636289	gene
1	4108154	4109270	ZtIPO323_016080.3	173.404	0.232177	0.319605	0.726452	0.467562	0.636339	gene
2	1107847	1108250	ZtIPO323_027480.1	43.0021	-0.432658	0.595592	-0.726433	0.467573	0.636339	gene
10	1362024	1362175	ZtIPO323_109400.1	11.6806	-0.716584	0.986416	-0.726453	0.467561	0.636339	gene
1	1821802	1824293	ZtIPO323_006510.1	979.856	0.167676	0.230981	0.725929	0.467882	0.636729	gene
1	3600487	3600992	ZtIPO323_014070.4	56.1026	-0.359226	0.494886	-0.725876	0.467915	0.636741	gene
9	890578	892878	ZtIPO323_099990.1	785.354	0.181859	0.250702	0.725399	0.468207	0.637109	gene
2	2999769	2999926	ZtIPO323_034840.3	15.6216	-0.624044	0.860432	-0.725269	0.468287	0.637186	gene
3	2368508	2368910	ZtIPO323_046160.1	1518.29	-0.181235	0.249937	-0.725122	0.468377	0.637278	gene
1	1550880	1551416	ZtIPO323_005350.1	6.9348	-0.934355	1.28885	-0.724951	0.468482	0.637327	gene
3	2621951	2622143	ZtIPO323_047040.2	6.9348	-0.934355	1.28885	-0.724951	0.468482	0.637327	gene
6	584523	584918	ZtIPO323_072300.1	8.37651	0.90177	1.24388	0.724966	0.468473	0.637327	gene
6	566596	567173	ZtIPO323_072240.4	27.4132	-0.46877	0.646839	-0.724709	0.468631	0.637498	gene
12	1242000	1242221	ZtIPO323_120880.2	65.8321	-0.350855	0.484191	-0.724622	0.468684	0.63754	gene
1	2452412	2453719	ZtIPO323_009310.1	27.6478	-0.470685	0.649768	-0.72439	0.468827	0.637702	gene
1	4440914	4441922	ZtIPO323_017470.2	297.092	-0.20701	0.285808	-0.724298	0.468883	0.637725	gene
4	1905863	1906380	ZtIPO323_057000.1	175.254	0.230071	0.317652	0.724288	0.468889	0.637725	gene
7	640349	641800	ZtIPO323_081270.1	383.861	0.187283	0.25872	0.723884	0.469137	0.638031	gene
5	2348894	2349940	ZtIPO323_069080.1	101.853	-0.286323	0.395577	-0.723811	0.469182	0.63804	gene
12	822729	823169	ZtIPO323_119330.1	136.511	-0.252002	0.348166	-0.723799	0.469189	0.63804	gene
10	1660774	1661110	ZtIPO323_110270.7	13.8425	0.655995	0.906468	0.723683	0.469261	0.638105	gene
1	4216089	4216660	ZtIPO323_016490.3	262.7	-0.221564	0.306269	-0.723428	0.469417	0.638194	gene
5	718370	718780	ZtIPO323_062940.2	12.9424	0.655045	0.90546	0.723439	0.46941	0.638194	gene
6	508961	509746	ZtIPO323_072050.1	148.792	-0.264951	0.366223	-0.72347	0.469391	0.638194	gene
11	423418	424083	ZtIPO323_111760.6	28.0846	0.461813	0.63834	0.72346	0.469398	0.638194	gene
3	2011489	2011688	ZtIPO323_044580.2	3.009	-1.39954	1.93526	-0.723177	0.469571	0.638372	gene
4	468737	469287	ZtIPO323_051710.2	12.5721	0.661365	0.914625	0.7231	0.469618	0.638405	gene
3	1870283	1870621	ZtIPO323_044040.4	3734.14	0.153448	0.212293	0.722813	0.469795	0.638614	gene
1	5836925	5839232	ZtIPO323_023140.1	571.925	-0.205689	0.284617	-0.722687	0.469872	0.638669	gene
10	1037887	1038278	ZtIPO323_108320.3	71.8053	-0.32508	0.449831	-0.722672	0.469882	0.638669	gene
6	2108899	2109684	ZtIPO323_077360.1	10.1879	0.753576	1.0429	0.722578	0.469939	0.638706	gene
7	849176	850698	ZtIPO323_081780.3	169.538	0.233109	0.322619	0.722553	0.469954	0.638706	gene
4	2262525	2262829	ZtIPO323_058360.1	296.974	0.210347	0.291162	0.72244	0.470024	0.63877	gene
3	1963708	1964328	ZtIPO323_044410.1	422.071	-0.18252	0.252672	-0.722361	0.470073	0.638804	gene
8	1336038	1336125	ZtIPO323_093450.6	9.9216	-0.761217	1.05389	-0.72229	0.470116	0.638832	gene
4	587846	587969	ZtIPO323_052140.2	19.3796	-0.550908	0.762805	-0.722214	0.470163	0.638864	gene
5	1598807	1600393	ZtIPO323_066550.1	124.565	-0.260528	0.360776	-0.722132	0.470213	0.638902	gene
4	1818181	1818252	ZtIPO323_056680.2	13.6983	-0.646966	0.896172	-0.721922	0.470343	0.639046	gene
11	49105	49461	ZtIPO323_110370.1	321.678	-0.212138	0.293987	-0.721591	0.470546	0.639292	gene
2	504960	506306	ZtIPO323_025250.1	70.4514	-0.326653	0.452742	-0.721499	0.470602	0.639337	gene
17	373821	375708	ZtIPO323_130150.1	26.765	-0.517056	0.716698	-0.721442	0.470637	0.639353	gene
4	1847008	1847887	ZtIPO323_056780.1	123.185	-0.256036	0.354935	-0.721361	0.470688	0.63939	gene
2	207796	208991	ZtIPO323_024320.2	2180.75	-0.179192	0.248463	-0.721201	0.470786	0.639461	gene
4	340950	340972	ZtIPO323_051160.10	8.49889	-0.8698	1.20599	-0.721232	0.470767	0.639461	gene
9	1749028	1749893	ZtIPO323_102900.2	207.016	-0.221384	0.307082	-0.720928	0.470954	0.639659	gene
3	2860496	2860582	ZtIPO323_047950.1	2.74627	1.381	1.91619	0.720703	0.471092	0.639815	gene
1	5505609	5506969	ZtIPO323_021820.2	554.013	-0.189418	0.262928	-0.72042	0.471267	0.639927	gene
9	172947	173029	ZtIPO323_097350.2	109.119	-0.27003	0.374793	-0.720478	0.471231	0.639927	gene
12	972351	972680	ZtIPO323_119870.2	6.90216	0.990891	1.37533	0.720473	0.471234	0.639927	gene
13	160116	160220	ZtIPO323_122260.3	4.7266	1.06572	1.4793	0.72042	0.471266	0.639927	gene
3	1052431	1052623	ZtIPO323_040810.1	18.058	0.594534	0.825409	0.720291	0.471346	0.63997	gene
12	281937	282741	ZtIPO323_117210.1	43.8953	-0.403257	0.559879	-0.720257	0.471367	0.63997	gene
17	328391	328692	ZtIPO323_130040.1	5.21925	1.06217	1.47469	0.720265	0.471362	0.63997	gene
2	1176453	1176483	ZtIPO323_027690.1	12.5842	-0.742094	1.03056	-0.720089	0.47147	0.640053	gene
3	3246560	3246871	ZtIPO323_049620.2	21.3215	0.530548	0.736786	0.720083	0.471474	0.640053	gene
2	2828995	2829136	ZtIPO323_034090.3	6.14264	-0.960958	1.33511	-0.719758	0.471674	0.640262	gene
11	808067	808738	ZtIPO323_113260.1	6.14264	-0.960958	1.33511	-0.719758	0.471674	0.640262	gene
1	1310578	1310638	ZtIPO323_004360.3	11.917	-0.692427	0.962193	-0.719634	0.471751	0.640335	gene
1	892306	892394	ZtIPO323_002880.2	7.62582	0.83508	1.16114	0.71919	0.472024	0.640674	gene
11	1472519	1474194	ZtIPO323_115870.1	40.9991	0.434607	0.604358	0.719122	0.472066	0.6407	gene
1	2157693	2158171	ZtIPO323_008080.2	15.4269	0.644373	0.896146	0.719049	0.472111	0.64073	gene
1	2164545	2165144	ZtIPO323_008120.1	21.9834	0.515298	0.716867	0.718819	0.472252	0.640796	gene
2	645612	645740	ZtIPO323_025770.3	263.594	0.219167	0.304959	0.718677	0.47234	0.640796	gene
3	346848	347220	ZtIPO323_038860.1	24.4474	-0.51363	0.714695	-0.718671	0.472344	0.640796	gene
3	2559460	2559666	ZtIPO323_046830.1	4.19678	1.09871	1.52865	0.718743	0.4723	0.640796	gene
9	1830496	1830695	ZtIPO323_103240.2	21.537	0.510448	0.710216	0.718722	0.472312	0.640796	gene
13	456189	456308	ZtIPO323_123370.1	2.93287	-1.4599	2.03117	-0.718749	0.472296	0.640796	gene
13	555010	555128	ZtIPO323_123820.2	157.502	-0.250026	0.347856	-0.718764	0.472286	0.640796	gene
19	331679	331774	ZtIPO323_132110.1	4.19678	1.09871	1.52865	0.718743	0.4723	0.640796	gene
10	1337112	1337513	ZtIPO323_109340.1	89.1533	-0.288417	0.401378	-0.718568	0.472407	0.640851	gene
1	126214	126966	ZtIPO323_000090.2	234.845	0.209532	0.291683	0.718355	0.472538	0.640998	gene
1	4088110	4088592	ZtIPO323_015980.1	51.021	-0.359015	0.499816	-0.718296	0.472575	0.641016	gene
6	1495114	1495472	ZtIPO323_075330.4	100.395	-0.307033	0.427476	-0.718246	0.472606	0.641027	gene
11	1093171	1095224	ZtIPO323_114320.1	222.669	-0.222416	0.309767	-0.718012	0.47275	0.641191	gene
2	1478386	1478819	ZtIPO323_029000.1	3.33564	1.30879	1.82313	0.717879	0.472832	0.641271	gene
1	4266769	4267820	ZtIPO323_016710.1	605.36	-0.200673	0.279554	-0.717834	0.472859	0.641277	gene
1	2279393	2279419	ZtIPO323_008620.4	16.5472	-0.590511	0.822727	-0.717748	0.472913	0.641318	gene
12	1365629	1366957	ZtIPO323_121520.1	626.756	-0.185152	0.257997	-0.717652	0.472972	0.641367	gene
4	1502784	1503230	ZtIPO323_055590.2	34.1692	-0.433121	0.603557	-0.717614	0.472995	0.641368	gene
4	601345	601458	ZtIPO323_052200.2	16.7183	-0.596226	0.830936	-0.717536	0.473043	0.641371	gene
5	1332883	1336081	ZtIPO323_065370.3	593.849	0.173801	0.242216	0.717546	0.473038	0.641371	gene
1	3689656	3689864	ZtIPO323_014460.1	191.499	0.232005	0.323411	0.717368	0.473147	0.64148	gene
1	985231	986336	ZtIPO323_003190.1	674.595	0.167766	0.233893	0.717277	0.473203	0.641525	gene
2	3049163	3049553	ZtIPO323_035040.2	6.1977	0.9251	1.28992	0.717174	0.473267	0.641579	gene
3	2760422	2760599	ZtIPO323_047580.1	24.2875	0.492821	0.68723	0.717113	0.473304	0.6416	gene
1	5868727	5868806	ZtIPO323_023270.2	43.5261	-0.395335	0.551418	-0.716943	0.473409	0.64171	gene
1	4568450	4568733	ZtIPO323_017920.1	8.89302	-0.794061	1.10779	-0.7168	0.473498	0.641799	gene
4	2496167	2496265	ZtIPO323_059320.1	98.2738	0.329277	0.459424	0.716717	0.473549	0.641806	gene
6	1841871	1842221	ZtIPO323_076440.2	5.72342	0.996098	1.38977	0.716735	0.473537	0.641806	gene
7	1327527	1327665	ZtIPO323_083660.4	6.29711	-0.970367	1.3541	-0.716615	0.473612	0.641854	gene
12	1292248	1293531	ZtIPO323_121140.1	18.0373	0.558374	0.779215	0.716585	0.47363	0.641854	gene
10	739093	739175	ZtIPO323_107120.4	12.7861	0.647606	0.904028	0.716356	0.473772	0.642014	gene
7	63052	63711	ZtIPO323_079190.4	58.345	0.367526	0.513088	0.716303	0.473804	0.642027	gene
6	1998813	1999005	ZtIPO323_077160.1	25.4665	-0.503669	0.703245	-0.716207	0.473863	0.642076	gene
2	956806	958950	ZtIPO323_026960.1	346.349	0.195501	0.273039	0.71602	0.473979	0.642202	gene
2	2971092	2975586	ZtIPO323_034740.1	1079.28	0.164359	0.229578	0.715919	0.474042	0.642255	gene
9	734934	738621	ZtIPO323_099360.1	331.464	0.202963	0.283517	0.715877	0.474068	0.642259	gene
14	679140	679387	ZtIPO323_127200.1	2.84299	1.35979	1.90009	0.715645	0.47421	0.642421	gene
2	2805573	2805763	ZtIPO323_034030.2	11.7911	0.679232	0.94944	0.715403	0.47436	0.642561	gene
9	1484342	1485654	ZtIPO323_101940.3	750.833	-0.168085	0.234944	-0.715427	0.474345	0.642561	gene
2	1201717	1201823	ZtIPO323_027800.4	76.6156	-0.321996	0.450176	-0.715268	0.474443	0.642643	gene
5	1096830	1097096	ZtIPO323_064280.2	7.42837	0.869852	1.21635	0.715133	0.474527	0.642725	gene
1	2849059	2849248	ZtIPO323_010940.1	49.4067	-0.359527	0.502849	-0.71498	0.474621	0.642822	gene
7	341532	341637	LTR_dup103	4.15308	-1.21319	1.69717	-0.71483	0.474714	0.642916	TE
2	3465126	3465396	ZtIPO323_036400.5	4.94062	1.01011	1.41403	0.714347	0.475013	0.643195	gene
7	46082	46666	ZtIPO323_079160.3	27.2536	-0.485548	0.679662	-0.714395	0.474983	0.643195	gene
8	312821	312934	ZtIPO323_089410.3	4.94062	1.01011	1.41403	0.714347	0.475013	0.643195	gene
9	931184	931406	ZtIPO323_100150.2	27.4006	-0.471925	0.660582	-0.714407	0.474975	0.643195	gene
7	1332135	1333258	ZtIPO323_083690.1	31.7671	-0.453185	0.634623	-0.714102	0.475164	0.643369	gene
3	3042145	3042612	ZtIPO323_048680.2	8.3101	0.795898	1.11507	0.713765	0.475372	0.64362	gene
6	2314344	2314493	ZtIPO323_077780.3	46.2603	-0.36828	0.516079	-0.713613	0.475467	0.643716	gene
1	1402497	1404341	ZtIPO323_004770.2	227.954	-0.244863	0.343209	-0.713453	0.475566	0.643819	gene
1	701100	701591	ZtIPO323_002090.1	28.7152	0.462946	0.648939	0.71339	0.475605	0.643832	gene
9	780573	781968	ZtIPO323_099530.2	32.2282	0.440752	0.617852	0.713362	0.475622	0.643832	gene
1	4442033	4442310	ZtIPO323_017470.3	87.076	-0.291483	0.40863	-0.713319	0.475648	0.643837	gene
3	1244498	1244626	ZtIPO323_041540.2	14.3548	-0.676629	0.948742	-0.713185	0.475731	0.64387	gene
5	652685	655502	ZtIPO323_062700.1	825.405	-0.185652	0.26032	-0.713168	0.475742	0.64387	gene
16	93930	94015	ZtIPO323_128520.4	3.16347	-1.40568	1.97095	-0.713199	0.475722	0.64387	gene
1	1232740	1234700	ZtIPO323_004050.3	425.736	0.182158	0.255435	0.713127	0.475767	0.643872	gene
1	1800288	1800369	ZtIPO323_006390.3	5.68446	0.945587	1.3263	0.71295	0.475877	0.64399	gene
1	861889	863304	ZtIPO323_002720.2	34.3439	-0.418022	0.586467	-0.71278	0.475982	0.6441	gene
7	2514926	2514939	ZtIPO323_088340.5	2.97184	-1.37711	1.93261	-0.712564	0.476116	0.64425	gene
1	939337	940587	ZtIPO323_002980.1	344.705	-0.22947	0.322076	-0.712472	0.476173	0.64427	gene
1	4900056	4900108	ZtIPO323_019370.3	40.1591	0.3873	0.543605	0.712466	0.476176	0.64427	gene
7	840610	840927	ZtIPO323_081740.4	21.8424	-0.54839	0.769789	-0.71239	0.476223	0.644302	gene
11	523802	524117	ZtIPO323_112150.5	16.572	0.574206	0.806277	0.712169	0.47636	0.644456	gene
15	461867	462652	ZtIPO323_128170.3	3.20176	1.37057	1.92468	0.712104	0.476401	0.644479	gene
3	1314152	1315507	ZtIPO323_041850.2	81.9271	-0.307507	0.431913	-0.711967	0.476486	0.644532	gene
7	897648	898022	ZtIPO323_082040.1	30.9538	0.439167	0.616831	0.711972	0.476482	0.644532	gene
1	5840576	5840888	ZtIPO323_023150.1	37.4115	0.413657	0.58109	0.711865	0.476549	0.644586	gene
6	2067793	2068041	ZtIPO323_077220.3	78.7544	0.294517	0.41378	0.711772	0.476606	0.644632	gene
9	1797855	1798069	ZtIPO323_103130.3	29.621	0.447999	0.629534	0.711636	0.47669	0.644702	gene
10	1030082	1030939	ZtIPO323_108300.1	96.9381	-0.293604	0.41259	-0.711613	0.476704	0.644702	gene
6	836647	836849	ZtIPO323_072720.1	208.344	-0.221068	0.310712	-0.711488	0.476782	0.644776	gene
11	751314	751653	ZtIPO323_113110.1	176.589	0.237572	0.333981	0.711334	0.476877	0.644873	gene
13	95802	97334	ZtIPO323_121910.3	41.8239	-0.386254	0.543099	-0.711204	0.476958	0.644952	gene
8	1404470	1404688	ZtIPO323_093790.3	35.2815	-0.415052	0.58369	-0.711082	0.477033	0.645022	gene
5	869338	869382	ZtIPO323_063650.5	11.6634	0.773413	1.08784	0.71096	0.477109	0.645093	gene
16	508657	509117	ZtIPO323_129400.1	4.32412	-1.21955	1.71569	-0.710824	0.477193	0.645176	gene
4	733002	733074	ZtIPO323_052690.2	292.921	0.236124	0.332248	0.710687	0.477278	0.645228	gene
10	995617	997463	ZtIPO323_108140.1	46.1206	0.370156	0.520823	0.710714	0.477262	0.645228	gene
12	161211	161419	ZtIPO323_116640.3	10.8884	-0.712652	1.00285	-0.71063	0.477314	0.645245	gene
5	1612994	1613610	ZtIPO323_066600.5	34.9058	-0.417215	0.587389	-0.710288	0.477526	0.645406	gene
9	653377	653550	ZtIPO323_098960.1	6.23486	0.904814	1.27376	0.710347	0.477489	0.645406	gene
9	811602	811778	ZtIPO323_099670.3	11.5142	0.680146	0.957447	0.710375	0.477472	0.645406	gene
9	1573915	1574288	ZtIPO323_102270.2	234.452	-0.243298	0.342524	-0.710309	0.477513	0.645406	gene
2	1371992	1372949	ZtIPO323_028470.2	742.621	0.16501	0.232415	0.709982	0.477715	0.645542	gene
6	315201	316079	ZtIPO323_071550.1	10.695	-0.725735	1.02205	-0.710076	0.477657	0.645542	gene
11	932747	932866	ZtIPO323_113800.4	16.2795	-0.588569	0.828942	-0.710024	0.477689	0.645542	gene
14	200818	201300	ZtIPO323_126340.1	82.4731	0.287408	0.404814	0.709975	0.477719	0.645542	gene
4	1527747	1534544	LTR/Gypsy_dup471	6.10548	-0.94905	1.33697	-0.709852	0.477796	0.645615	TE
3	614164	614330	ZtIPO323_039540.2	61.586	-0.326862	0.460565	-0.709698	0.477891	0.645684	gene
4	73095	73229	ZtIPO323_050680.3	165.108	0.270504	0.381156	0.709694	0.477894	0.645684	gene
12	1372585	1372965	ZtIPO323_121560.3	642.283	-0.196303	0.276674	-0.709513	0.478006	0.645805	gene
17	113051	114788	ZtIPO323_129590.2	4.8439	1.01697	1.43341	0.709475	0.478029	0.645805	gene
5	1549567	1550067	ZtIPO323_066340.1	519.366	-0.218349	0.307845	-0.709282	0.47815	0.645936	gene
4	660219	662072	ZtIPO323_052470.3	2192.06	-0.153514	0.216479	-0.70914	0.478238	0.646023	gene
11	496708	496742	ZtIPO323_112040.4	13.2406	-0.692974	0.977552	-0.708888	0.478394	0.646203	gene
5	1351484	1351692	ZtIPO323_065490.2	10.7332	0.701299	0.989449	0.708777	0.478463	0.646265	gene
2	472503	472822	ZtIPO323_025120.1	20.8899	0.509669	0.719344	0.708519	0.478623	0.64645	gene
9	1911546	1911942	ZtIPO323_103410.2	11.1768	-0.720757	1.01757	-0.708309	0.478753	0.646595	gene
1	622383	622966	ZtIPO323_001820.1	30.5745	0.430305	0.607573	0.708237	0.478798	0.646601	gene
3	217028	217686	ZtIPO323_038380.3	6.15472	0.91817	1.29658	0.708146	0.478854	0.646601	gene
3	1142756	1142876	ZtIPO323_041140.2	46.4206	-0.365916	0.516741	-0.708123	0.478869	0.646601	gene
17	194590	197460	ZtIPO323_129740.1	8.77392	-0.829844	1.17188	-0.708132	0.478863	0.646601	gene
19	147141	147676	ZtIPO323_131630.1	2.98268	1.33887	1.89076	0.708114	0.478874	0.646601	gene
3	992028	992389	ZtIPO323_040750.4	34.7374	-0.444896	0.628325	-0.708067	0.478904	0.646609	gene
1	4991000	4991545	ZtIPO323_019670.1	117.412	0.264224	0.37325	0.707901	0.479007	0.646717	gene
17	107311	109010	LTR_dup33	4.10006	1.10812	1.5655	0.70784	0.479045	0.646737	TE
8	783789	784267	ZtIPO323_090880.1	30.7845	0.431258	0.609305	0.707787	0.479078	0.64675	gene
5	497460	497594	ZtIPO323_062230.1	815.885	0.205445	0.290296	0.707709	0.479126	0.646753	gene
8	1126010	1126235	ZtIPO323_092430.2	22.1603	0.514305	0.726688	0.707738	0.479108	0.646753	gene
3	208752	208876	ZtIPO323_038340.3	20.3453	0.518203	0.732427	0.707514	0.479247	0.646885	gene
5	1903211	1903914	ZtIPO323_067520.4	9.73892	-0.80151	1.13319	-0.707306	0.479377	0.647012	gene
2	110023	111410	LTR/Gypsy_dup274	69.4671	-0.401505	0.567669	-0.707288	0.479387	0.647012	TE
3	3014343	3014529	ZtIPO323_048590.2	42.5641	-0.384924	0.544381	-0.707087	0.479513	0.647144	gene
5	1566883	1568053	ZtIPO323_066420.5	7.03734	-0.889985	1.25872	-0.707056	0.479532	0.647144	gene
1	4436660	4439862	ZtIPO323_017450.1	648.219	0.189983	0.268722	0.706985	0.479576	0.647172	gene
5	1738511	1739024	MITE_dup316	4.30353	-1.2047	1.70427	-0.706875	0.479644	0.647233	TE
2	3360747	3360973	ZtIPO323_035950.2	3.35623	1.24201	1.75726	0.706789	0.479698	0.647274	gene
4	1031064	1033209	ZtIPO323_053850.2	291.575	-0.224594	0.317799	-0.706718	0.479742	0.647302	gene
12	1251176	1251480	ZtIPO323_120930.2	24.2481	-0.529268	0.749052	-0.706584	0.479825	0.647383	gene
7	159399	167651	LTR_dup102	4.92003	1.04953	1.48553	0.706502	0.479876	0.64742	TE
10	662736	663524	ZtIPO323_106790.1	42.8665	-0.388639	0.550153	-0.706419	0.479927	0.647458	gene
13	670859	671062	ZtIPO323_124360.3	9.2308	0.766072	1.08478	0.706203	0.480062	0.647608	gene
13	483745	487128	ZtIPO323_123510.2	214.376	-0.218673	0.309671	-0.706145	0.480098	0.647625	gene
8	1681204	1681488	ZtIPO323_094870.2	185.861	0.219226	0.310472	0.706105	0.480123	0.647627	gene
3	2835648	2835914	LTR_LowCopy_dup3	6.66796	0.90107	1.27618	0.706065	0.480147	0.647629	TE
1	4348788	4349011	ZtIPO323_017070.5	12.4969	-0.678219	0.960714	-0.705953	0.480217	0.647692	gene
7	427268	427508	ZtIPO323_080450.4	3.49011	1.18799	1.68353	0.705651	0.480405	0.64782	gene
10	78737	79164	ZtIPO323_104350.2	53.9349	0.339249	0.480754	0.705659	0.4804	0.64782	gene
10	695756	696327	ZtIPO323_106950.4	3.49011	1.18799	1.68353	0.705651	0.480405	0.64782	gene
10	742862	743315	ZtIPO323_107140.3	693.062	0.183033	0.25938	0.705655	0.480403	0.64782	gene
9	1559524	1561677	ZtIPO323_102210.1	72.7194	-0.314914	0.446308	-0.705597	0.480439	0.647834	gene
2	195325	195395	ZtIPO323_024280.1	7.15063	-0.878644	1.24545	-0.705483	0.48051	0.647896	gene
4	886715	890631	ZtIPO323_053380.1	537.9	0.171055	0.242476	0.705449	0.480531	0.647896	gene
9	38715	39061	ZtIPO323_097020.1	130.082	0.267343	0.379	0.705391	0.480567	0.647913	gene
3	2918892	2919228	ZtIPO323_048240.2	3.14689	-1.4038	1.99065	-0.705196	0.480688	0.648045	gene
2	888981	889276	ZtIPO323_026720.1	19.0541	-0.540333	0.766299	-0.70512	0.480736	0.648046	gene
9	306138	306228	ZtIPO323_097820.3	28.6837	0.445436	0.631689	0.70515	0.480717	0.648046	gene
11	1349722	1349835	ZtIPO323_115380.1	18.8018	-0.574357	0.814617	-0.705063	0.480771	0.648062	gene
2	952334	953999	ZtIPO323_026930.1	1776.37	-0.151285	0.214598	-0.704967	0.480831	0.648111	gene
6	878057	880221	ZtIPO323_072890.1	592.52	0.183945	0.260941	0.704931	0.480853	0.648111	gene
11	830726	831403	ZtIPO323_113370.1	29.3366	0.454995	0.645586	0.704778	0.480949	0.648176	gene
2	1874610	1881314	LTR/Gypsy_dup298	20.7564	0.547365	0.776618	0.704807	0.480931	0.648176	TE
2	1795377	1795788	ZtIPO323_030110.1	5.9716	-0.950467	1.34876	-0.704696	0.480999	0.648182	gene
19	407207	407603	ZtIPO323_132170.2	12.4745	-0.697298	0.989468	-0.70472	0.480985	0.648182	gene
11	1415213	1415480	ZtIPO323_115620.7	29.7563	0.435076	0.617461	0.704621	0.481046	0.648213	gene
8	1256880	1256991	ZtIPO323_093040.3	27.6417	0.453759	0.644037	0.704555	0.481087	0.648238	gene
4	2019785	2020008	ZtIPO323_057320.9	27.1137	0.460055	0.653041	0.704481	0.481133	0.648257	gene
8	462031	464779	LTR?_LowConf_dup96	8.46236	0.829835	1.17798	0.704458	0.481148	0.648257	TE
3	2920589	2922316	ZtIPO323_048250.3	76.253	0.306892	0.435762	0.704265	0.481268	0.648387	gene
3	2067751	2068326	ZtIPO323_044850.1	1215.77	0.170228	0.241802	0.703999	0.481434	0.648579	gene
1	4222893	4224277	ZtIPO323_016530.1	15.5822	-0.594186	0.844288	-0.703772	0.481575	0.648738	gene
4	2498404	2499212	ZtIPO323_059330.1	28.3301	0.474901	0.674878	0.703685	0.481629	0.648779	gene
1	5164470	5164817	ZtIPO323_020340.5	12.3952	0.665459	0.945783	0.703607	0.481678	0.648813	gene
8	2031970	2032936	ZtIPO323_096090.1	373.169	-0.188289	0.267654	-0.703479	0.481757	0.648858	gene
10	256634	258562	ZtIPO323_105120.1	97.9545	-0.268414	0.381539	-0.703504	0.481742	0.648858	gene
5	1241697	1242483	ZtIPO323_064940.1	142.503	0.244735	0.34793	0.703404	0.481804	0.648886	gene
12	788230	788570	ZtIPO323_119120.2	33.3301	-0.425676	0.605226	-0.703333	0.481848	0.648886	gene
13	282926	284218	ZtIPO323_122710.1	221.763	0.272388	0.387276	0.703344	0.481842	0.648886	gene
6	2579216	2580852	ZtIPO323_078660.1	199.516	-0.245473	0.349146	-0.703067	0.482014	0.649078	gene
4	904975	907103	ZtIPO323_053430.2	437.408	0.194843	0.27715	0.703024	0.482041	0.649083	gene
3	2136371	2136584	ZtIPO323_045130.4	6.36874	0.880942	1.25338	0.702852	0.482148	0.649196	gene
20	102020	102607	ZtIPO323_132600.2	5.99219	-0.962757	1.36991	-0.70279	0.482187	0.649217	gene
1	3339272	3339393	ZtIPO323_013010.4	25.364	-0.47488	0.675966	-0.702521	0.482354	0.649342	gene
6	227030	231572	ZtIPO323_071200.1	308.577	-0.199728	0.284271	-0.702595	0.482308	0.649342	gene
13	396555	396817	ZtIPO323_123140.1	13.5447	0.616578	0.877703	0.702491	0.482373	0.649342	gene
14	201758	201902	ZtIPO323_126350.1	46.9651	0.370228	0.527021	0.702492	0.482372	0.649342	gene
8	1974076	1974621	ZtIPO323_095870.1	55.7622	-0.347009	0.494066	-0.702355	0.482458	0.649425	gene
3	1602595	1602679	ZtIPO323_042970.2	87.9806	-0.279682	0.398361	-0.702082	0.482628	0.649622	gene
4	1669985	1670362	ZtIPO323_056020.1	42.758	-0.398258	0.567374	-0.701931	0.482722	0.649718	gene
8	1769839	1770324	ZtIPO323_095220.1	35.1396	-0.409318	0.583361	-0.701655	0.482894	0.649918	gene
1	1323161	1323265	ZtIPO323_004410.4	8.70278	0.809757	1.15421	0.701569	0.482948	0.649934	gene
5	2078813	2079597	ZtIPO323_068190.1	35.913	0.414403	0.590687	0.701561	0.482953	0.649934	gene
6	1177047	1177074	ZtIPO323_074090.2	3.95743	-1.1698	1.66774	-0.701431	0.483034	0.650012	gene
10	1001131	1007986	ZtIPO323_108170.1	899.116	0.159849	0.22792	0.701339	0.483091	0.650058	gene
2	2653611	2654399	ZtIPO323_033430.1	117.913	0.251293	0.358367	0.701218	0.483167	0.650128	gene
5	2067633	2068528	ZtIPO323_068140.1	10.9093	0.717351	1.02313	0.701131	0.483221	0.65017	gene
3	638907	639130	ZtIPO323_039640.5	94.6495	-0.287341	0.409922	-0.700965	0.483325	0.650278	gene
1	1899145	1900812	ZtIPO323_006860.2	932.804	-0.15772	0.225084	-0.700714	0.483481	0.650457	gene
2	380940	381014	ZtIPO323_024810.4	3.12631	-1.38392	1.97557	-0.700517	0.483604	0.650559	gene
2	3508259	3508411	ZtIPO323_036580.2	27.3913	0.45398	0.648057	0.700524	0.4836	0.650559	gene
1	5081850	5082036	ZtIPO323_019980.3	28.1986	-0.473097	0.675541	-0.700322	0.483726	0.650568	gene
2	1521079	1521190	ZtIPO323_029090.3	52.8788	-0.348391	0.497406	-0.700416	0.483667	0.650568	gene
2	3489547	3489575	ZtIPO323_036500.4	2.92313	1.30626	1.86524	0.700319	0.483728	0.650568	gene
6	977953	978153	ZtIPO323_073280.6	2.92313	1.30626	1.86524	0.700319	0.483728	0.650568	gene
4	2646349	2650730	LINE/I-Jockey_dup87	2.92313	1.30626	1.86524	0.700319	0.483728	0.650568	TE
2	2671003	2671154	ZtIPO323_033500.1	31.2094	0.448428	0.6404	0.700231	0.483783	0.65058	gene
9	1238165	1238839	ZtIPO323_101280.1	67.356	-0.308643	0.440761	-0.70025	0.483771	0.65058	gene
1	3397800	3398438	ZtIPO323_013260.1	8.04131	-0.817149	1.16707	-0.700171	0.483821	0.650599	gene
6	1385501	1385809	ZtIPO323_074860.8	2.93468	-1.35443	1.93474	-0.700057	0.483892	0.650632	gene
1	4969672	4970150	LTR?_dup3	2.93468	-1.35443	1.93474	-0.700057	0.483892	0.650632	TE
2	3387886	3390382	ZtIPO323_036050.2	1952.96	-0.152411	0.217769	-0.699875	0.484005	0.650753	gene
1	2223992	2224632	ZtIPO323_008360.2	8.78618	0.806319	1.15235	0.699719	0.484103	0.650822	gene
4	341978	342041	ZtIPO323_051160.20	30.2976	0.427842	0.611419	0.699753	0.484081	0.650822	gene
2	2210405	2210484	ZtIPO323_031600.4	18.7029	-0.557761	0.797707	-0.699206	0.484423	0.650947	gene
2	2534073	2535861	ZtIPO323_032910.2	284.391	0.193293	0.276463	0.699163	0.48445	0.650947	gene
3	738180	738371	ZtIPO323_040060.7	20.7651	-0.520733	0.744854	-0.699107	0.484485	0.650947	gene
3	1737108	1737347	ZtIPO323_043550.7	23.5191	-0.486226	0.695459	-0.699143	0.484462	0.650947	gene
5	167171	169134	ZtIPO323_061060.1	157.996	-0.258111	0.369032	-0.699426	0.484286	0.650947	gene
5	1966803	1967089	ZtIPO323_067840.1	8.26712	0.789124	1.12838	0.699345	0.484337	0.650947	gene
7	533080	533475	ZtIPO323_080890.1	67.4695	0.313182	0.447734	0.699482	0.484251	0.650947	gene
7	1360857	1361133	ZtIPO323_083780.3	150.817	0.232349	0.332171	0.699485	0.484249	0.650947	gene
8	1849613	1850286	ZtIPO323_095260.4	272.837	-0.198429	0.283801	-0.699182	0.484438	0.650947	gene
12	449089	450105	ZtIPO323_117920.1	495.789	-0.17291	0.247315	-0.699148	0.484459	0.650947	gene
12	1212442	1214057	ZtIPO323_120780.3	269.211	0.211186	0.302041	0.699196	0.48443	0.650947	gene
16	130594	132423	ZtIPO323_128660.1	33.3264	0.4156	0.594299	0.699311	0.484358	0.650947	gene
20	359797	362132	ZtIPO323_133080.1	66.4363	0.307566	0.439957	0.699082	0.4845	0.650947	gene
10	1438686	1439162	ZtIPO323_109550.3	6.06832	-0.937028	1.34055	-0.698987	0.48456	0.650996	gene
1	2088480	2090299	ZtIPO323_007770.1	346.752	-0.188338	0.269527	-0.69877	0.484696	0.651147	gene
1	3705703	3705867	ZtIPO323_014520.8	47.9858	-0.382453	0.547376	-0.698702	0.484738	0.651173	gene
2	2769720	2769917	ZtIPO323_033880.1	39.1321	-0.420809	0.602394	-0.698562	0.484826	0.651228	gene
4	2604374	2604569	ZtIPO323_059630.3	25.2284	-0.486213	0.695987	-0.698595	0.484805	0.651228	gene
20	16683	19276	ZtIPO323_132350.1	9.13408	0.768276	1.09993	0.698474	0.484881	0.65127	gene
1	1022335	1022796	ZtIPO323_003350.3	1390.62	0.200867	0.287599	0.698426	0.484911	0.651279	gene
4	2223369	2224292	ZtIPO323_058200.1	4.23394	1.06707	1.52811	0.698293	0.484994	0.651359	gene
6	565052	565528	ZtIPO323_072230.6	51.0412	-0.346735	0.496669	-0.698121	0.485101	0.651472	gene
3	3244265	3246497	ZtIPO323_049620.1	327.8	0.190479	0.272889	0.698007	0.485173	0.651537	gene
3	3029507	3029563	ZtIPO323_048640.3	4.39022	1.08037	1.54819	0.697827	0.485286	0.651633	gene
11	1109170	1109547	ZtIPO323_114390.1	8.04532	-0.826738	1.18475	-0.697817	0.485292	0.651633	gene
2	757099	758529	ZtIPO323_026250.1	357.303	0.18393	0.263633	0.697677	0.485379	0.65172	gene
5	465308	465501	ZtIPO323_062040.2	7.78832	-0.856697	1.22809	-0.697582	0.485439	0.651736	gene
12	437966	438077	ZtIPO323_117880.5	7.78832	-0.856697	1.22809	-0.697582	0.485439	0.651736	gene
10	1374925	1375389	ZtIPO323_109440.2	8.1792	-0.826223	1.18456	-0.697494	0.485494	0.651779	gene
2	2226121	2229104	ZtIPO323_031680.1	949.215	-0.158603	0.227413	-0.697423	0.485538	0.651791	gene
12	360628	361202	ZtIPO323_117580.1	66.4426	-0.318328	0.456446	-0.697405	0.485549	0.651791	gene
1	5735990	5736027	ZtIPO323_022730.6	16.9867	0.55851	0.801022	0.697247	0.485648	0.651892	gene
4	1980882	1983989	ZtIPO323_057170.1	1233.87	-0.15296	0.219398	-0.697181	0.48569	0.651916	gene
1	1299550	1299875	ZtIPO323_004320.1	16.1868	-0.597956	0.857961	-0.696951	0.485834	0.652078	gene
1	4230793	4231486	ZtIPO323_016560.2	629.344	0.172192	0.247086	0.69689	0.485872	0.652098	gene
8	227320	228268	ZtIPO323_089140.1	31.8638	0.447743	0.642639	0.696725	0.485975	0.652205	gene
4	1983408	1984830	LTR?_LowConf_dup90	12.7665	-0.655343	0.940808	-0.696575	0.486069	0.652299	TE
2	885284	885818	ZtIPO323_026700.4	77.3233	-0.290498	0.417333	-0.696082	0.486377	0.65265	gene
9	2029414	2029495	ZtIPO323_103710.6	154.429	-0.272952	0.392119	-0.696094	0.48637	0.65265	gene
17	330084	330223	ZtIPO323_130040.3	5.72162	0.923294	1.32702	0.695768	0.486574	0.652884	gene
11	1057401	1064443	LTR/Gypsy_dup103	4.97778	0.98397	1.41452	0.695623	0.486665	0.652974	TE
9	2043141	2043431	ZtIPO323_103780.3	6.13814	0.909244	1.30746	0.695429	0.486787	0.653074	gene
16	115184	115779	ZtIPO323_128620.1	126.959	-0.276946	0.398234	-0.695434	0.486783	0.653074	gene
1	5249042	5249227	ZtIPO323_020580.2	15.1943	-0.655162	0.942169	-0.695377	0.486819	0.653086	gene
5	1845719	1846140	ZtIPO323_067280.3	19.0003	-0.536307	0.771307	-0.695321	0.486854	0.653101	gene
2	3425074	3425808	ZtIPO323_036230.3	263.955	-0.21189	0.304837	-0.695093	0.486997	0.65323	gene
11	814634	814771	ZtIPO323_113290.2	72.1045	-0.317217	0.456343	-0.695127	0.486976	0.65323	gene
1	748397	748928	ZtIPO323_002260.2	4.88106	0.99045	1.42504	0.695034	0.487034	0.653235	gene
1	908303	908744	ZtIPO323_002930.4	28.3254	-0.48267	0.694497	-0.694993	0.48706	0.653235	gene
9	222988	223090	ZtIPO323_097530.2	98.2436	-0.293317	0.422054	-0.694976	0.487071	0.653235	gene
9	1700215	1700325	ZtIPO323_102790.6	6.23936	-0.946654	1.36227	-0.694912	0.487111	0.653257	gene
3	1284162	1284198	ZtIPO323_041740.3	7.81071	-0.826723	1.18984	-0.694818	0.48717	0.653305	gene
1	3599721	3600003	ZtIPO323_014070.1	51.5825	-0.34478	0.496347	-0.694635	0.487284	0.653395	gene
5	1854003	1854783	ZtIPO323_067330.3	85.4682	0.309016	0.44485	0.694651	0.487274	0.653395	gene
1	4122568	4126489	ZtIPO323_016160.1	3256.05	-0.151289	0.217811	-0.694588	0.487313	0.653403	gene
4	2040548	2041123	ZtIPO323_057410.4	175.916	-0.221562	0.31901	-0.69453	0.48735	0.653418	gene
8	2022857	2023198	ZtIPO323_096030.1	93.8561	-0.295891	0.426052	-0.694495	0.487372	0.653418	gene
3	2035552	2036027	ZtIPO323_044720.1	84.6787	-0.297092	0.427842	-0.694395	0.487434	0.653439	gene
4	915685	916034	ZtIPO323_053470.1	75.5258	-0.298169	0.429376	-0.694424	0.487417	0.653439	gene
1	5326087	5328295	ZtIPO323_020950.2	255.622	-0.272683	0.39281	-0.694186	0.487566	0.653584	gene
4	590016	590204	ZtIPO323_052150.2	48.7914	-0.349731	0.503872	-0.694088	0.487627	0.653634	gene
1	3198542	3198697	ZtIPO323_012470.3	6.22278	-0.946592	1.36421	-0.693876	0.48776	0.653645	gene
1	4118513	4119130	ZtIPO323_016130.2	4.28695	-1.20243	1.73282	-0.693916	0.487735	0.653645	gene
5	1726137	1726308	ZtIPO323_066980.2	4.03758	-1.14695	1.65269	-0.693989	0.487689	0.653645	gene
8	1258145	1258308	ZtIPO323_093050.3	31.3537	0.418042	0.6024	0.693961	0.487706	0.653645	gene
8	1415279	1416358	ZtIPO323_093870.1	144.407	0.233544	0.336591	0.693852	0.487775	0.653645	gene
10	1172286	1172686	ZtIPO323_108840.1	4.03758	-1.14695	1.65269	-0.693989	0.487689	0.653645	gene
2	2897421	2898687	ZtIPO323_034380.2	13.8183	0.612336	0.88261	0.693779	0.487821	0.653674	gene
7	1258959	1259858	ZtIPO323_083510.2	181.409	0.221222	0.318959	0.693576	0.487948	0.653811	gene
8	1178257	1178632	ZtIPO323_092680.3	2.87512	-1.41568	2.04135	-0.693504	0.487993	0.653811	gene
8	2023432	2023908	ZtIPO323_096030.3	132.925	-0.282051	0.406696	-0.693519	0.487984	0.653811	gene
8	1154576	1154600	ZtIPO323_092580.6	9.8061	-0.729676	1.05222	-0.693464	0.488018	0.653813	gene
2	721660	722084	ZtIPO323_026090.4	49.8288	0.353054	0.509246	0.693288	0.488129	0.653867	gene
3	3049719	3049829	ZtIPO323_048710.2	75.0816	-0.307657	0.443764	-0.693289	0.488128	0.653867	gene
7	1374410	1374748	ZtIPO323_083840.3	33.914	-0.429762	0.619842	-0.693341	0.488095	0.653867	gene
4	818157	818374	ZtIPO323_053030.3	37.7614	-0.413782	0.596962	-0.693146	0.488218	0.653955	gene
1	4975806	4976600	ZtIPO323_019590.2	68.415	-0.309962	0.447367	-0.692858	0.488399	0.654136	gene
11	1029215	1031150	ZtIPO323_114180.2	677.238	0.161825	0.233563	0.692855	0.4884	0.654136	gene
1	2417483	2417780	ZtIPO323_009220.1	29.5335	-0.443373	0.640166	-0.692591	0.488566	0.654295	gene
3	3116824	3118520	ZtIPO323_049000.1	310.963	-0.191221	0.276094	-0.692596	0.488563	0.654295	gene
3	24359	25051	ZtIPO323_037590.6	86.8817	-0.276349	0.399075	-0.692474	0.48864	0.654331	gene
13	1064845	1066471	ZtIPO323_125750.5	38.0763	-0.387303	0.559282	-0.692501	0.488623	0.654331	gene
1	3707723	3707838	ZtIPO323_014530.5	8.40398	-0.842697	1.21722	-0.692311	0.488742	0.654422	gene
4	1793941	1794576	ZtIPO323_056590.4	98.0061	-0.26533	0.383264	-0.69229	0.488755	0.654422	gene
4	1167810	1168180	ZtIPO323_054340.1	37.7243	-0.411495	0.594449	-0.692229	0.488793	0.654442	gene
5	1973153	1973815	ZtIPO323_067870.3	14.5397	0.592959	0.856863	0.692012	0.48893	0.654594	gene
2	1317437	1319429	ZtIPO323_028260.2	434.931	0.186438	0.269475	0.691857	0.489027	0.65468	gene
3	3093533	3093702	ZtIPO323_048900.3	52.1055	-0.348659	0.50397	-0.691826	0.489047	0.65468	gene
7	2507794	2507845	ZtIPO323_088320.6	8.73856	-0.785483	1.13542	-0.691797	0.489065	0.65468	gene
1	5792817	5793736	ZtIPO323_022930.1	4.90406	-1.1024	1.59365	-0.691745	0.489098	0.654692	gene
1	1738067	1738943	ZtIPO323_006120.3	1016.41	-0.234119	0.338479	-0.691679	0.489139	0.654716	gene
3	216551	216971	ZtIPO323_038380.2	5.277	1.00156	1.44839	0.691497	0.489253	0.654765	gene
10	247828	247918	ZtIPO323_105070.5	22.8425	-0.489989	0.708618	-0.691471	0.48927	0.654765	gene
11	1068636	1068723	ZtIPO323_114280.2	5.277	1.00156	1.44839	0.691497	0.489253	0.654765	gene
4	957598	964393	LTR/Gypsy_dup456	3.39339	1.20059	1.73616	0.691523	0.489237	0.654765	TE
10	1109196	1109239	ZtIPO323_108680.6	146.331	-0.233383	0.337552	-0.691398	0.489315	0.654795	gene
9	1768680	1768867	ZtIPO323_102980.2	92.4607	0.268793	0.388837	0.691274	0.489393	0.654868	gene
1	3308838	3309301	ZtIPO323_012850.1	136.947	-0.252449	0.36531	-0.691054	0.489532	0.655022	gene
2	281878	281957	ZtIPO323_024500.2	12.8976	0.620846	0.898595	0.690908	0.489624	0.655113	gene
4	1036694	1036910	ZtIPO323_053860.4	10.2291	0.72301	1.04667	0.69077	0.48971	0.655197	gene
1	785487	789636	ZtIPO323_002400.1	493.799	-0.197631	0.286181	-0.690581	0.489829	0.655262	gene
14	579042	579047	ZtIPO323_126980.2	3.92027	-1.15215	1.66832	-0.690609	0.489812	0.655262	gene
2	704579	705169	LINE?_LowConf_dup89	3.92027	-1.15215	1.66832	-0.690609	0.489812	0.655262	TE
1	5620277	5620642	ZtIPO323_022250.4	129.939	-0.256964	0.372165	-0.690458	0.489906	0.655334	gene
10	1119377	1119855	ZtIPO323_108710.2	35.703	-0.410902	0.595169	-0.690394	0.489946	0.655356	gene
8	480845	483345	ZtIPO323_089990.1	113.487	-0.261676	0.379056	-0.690334	0.489984	0.655375	gene
8	2050194	2054044	ZtIPO323_096180.1	750.639	0.159497	0.231271	0.689655	0.490411	0.655884	gene
11	1349890	1350097	ZtIPO323_115380.2	37.4458	0.387055	0.561208	0.689682	0.490394	0.655884	gene
7	445931	446935	ZtIPO323_080510.1	392.819	-0.234589	0.340191	-0.689581	0.490458	0.655914	gene
9	1590526	1590836	ZtIPO323_102350.6	245.022	-0.200429	0.290768	-0.689308	0.490629	0.65608	gene
13	1110153	1110419	ZtIPO323_125860.1	11.2887	0.728518	1.05686	0.689326	0.490618	0.65608	gene
3	1939925	1940202	Unclassified_LowCopy_dup152	5.21078	-1.04533	1.51658	-0.689269	0.490654	0.656082	TE
4	991745	992375	ZtIPO323_053670.3	14.4238	-0.607114	0.88095	-0.689158	0.490724	0.656144	gene
3	2242966	2245192	ZtIPO323_045570.1	24.2147	0.522507	0.758492	0.688875	0.490902	0.65635	gene
12	145193	145330	ZtIPO323_116570.2	32.3874	-0.415236	0.602873	-0.688762	0.490973	0.656414	gene
8	834343	834387	ZtIPO323_091080.4	42.2397	0.362817	0.526964	0.688505	0.491135	0.656599	gene
1	5642717	5642962	ZtIPO323_022350.1	410.516	-0.203674	0.295894	-0.688332	0.491244	0.65665	gene
2	2630687	2630755	ZtIPO323_033340.1	4.28294	-1.18831	1.72629	-0.688363	0.491224	0.65665	gene
5	859941	860867	ZtIPO323_063610.3	115.706	0.249037	0.361773	0.68838	0.491213	0.65665	gene
2	799989	800054	ZtIPO323_026430.2	10.9671	0.693007	1.00707	0.688145	0.491362	0.65665	gene
2	2413822	2415894	ZtIPO323_032540.1	229.326	0.217738	0.316364	0.688253	0.491294	0.65665	gene
3	1528815	1529269	ZtIPO323_042810.4	30.2869	0.434337	0.63116	0.688157	0.491354	0.65665	gene
8	1437974	1442210	ZtIPO323_093980.1	1527.74	0.157796	0.229297	0.688173	0.491344	0.65665	gene
9	1082108	1082833	ZtIPO323_100610.1	9.10197	0.825929	1.20008	0.68823	0.491308	0.65665	gene
6	1788973	1789130	ZtIPO323_076250.4	11.9787	0.661291	0.961093	0.688062	0.491414	0.656688	gene
1	5601058	5601423	ZtIPO323_022160.1	111.164	-0.266482	0.38747	-0.68775	0.49161	0.656919	gene
5	634395	634727	ZtIPO323_062630.3	293.871	-0.206455	0.30022	-0.687679	0.491655	0.656931	gene
9	150751	150943	ZtIPO323_097260.2	2.9181	-1.35434	1.96949	-0.687661	0.491667	0.656931	gene
10	551183	551435	ZtIPO323_106290.8	365.574	-0.193372	0.281257	-0.687529	0.49175	0.657011	gene
13	487180	487585	ZtIPO323_123530.2	14.4032	-0.601402	0.874815	-0.687462	0.491792	0.657036	gene
3	2362512	2362820	ZtIPO323_046130.1	101.592	0.258316	0.375857	0.687274	0.49191	0.657162	gene
3	1591533	1594727	LTR/Gypsy_dup399	33.9407	-0.442256	0.643541	-0.687223	0.491942	0.657174	TE
7	1327354	1327476	ZtIPO323_083660.3	6.03116	-0.924876	1.34594	-0.687158	0.491983	0.657197	gene
1	4895027	4895311	ZtIPO323_019340.2	187.354	-0.22282	0.324391	-0.686888	0.492153	0.657393	gene
1	1036397	1037101	ZtIPO323_003410.1	12.8438	0.627026	0.913077	0.686718	0.492261	0.657496	gene
2	2206163	2206512	ZtIPO323_031580.1	106.217	0.257956	0.37572	0.686563	0.492358	0.657496	gene
8	909007	909376	ZtIPO323_091420.1	39.495	-0.377977	0.550534	-0.686564	0.492357	0.657496	gene
9	141711	141823	ZtIPO323_097220.1	20.5123	0.515253	0.750498	0.686548	0.492368	0.657496	gene
10	658972	660794	ZtIPO323_106770.3	144.017	-0.229604	0.334436	-0.686541	0.492372	0.657496	gene
10	1655618	1656228	ZtIPO323_110240.1	103.79	-0.256359	0.373368	-0.68661	0.492328	0.657496	gene
1	1479215	1481109	ZtIPO323_005040.2	351.515	0.183338	0.267117	0.68636	0.492486	0.657554	gene
3	2700901	2701605	ZtIPO323_047370.2	264.029	0.216979	0.316133	0.686353	0.49249	0.657554	gene
4	861936	862251	ZtIPO323_053250.3	911.613	-0.209158	0.304709	-0.686419	0.492449	0.657554	gene
12	60020	60625	ZtIPO323_116410.1	44.4529	0.382012	0.556608	0.686322	0.49251	0.657554	gene
2	3763893	3763984	ZtIPO323_037410.4	3.08914	-1.36171	1.98448	-0.686178	0.492601	0.657612	gene
4	194581	194683	ZtIPO323_050920.3	3.08914	-1.36171	1.98448	-0.686178	0.492601	0.657612	gene
2	2495827	2495848	ZtIPO323_032760.3	6.04773	-0.924441	1.3474	-0.686091	0.492656	0.657622	gene
8	866437	866997	ZtIPO323_091250.1	6.04773	-0.924441	1.3474	-0.686091	0.492656	0.657622	gene
6	1439122	1439465	Unclassified_dup529	15.4904	0.643041	0.937491	0.685917	0.492765	0.657737	TE
17	332264	332522	ZtIPO323_130040.5	2.89751	-1.33143	1.94146	-0.685786	0.492848	0.657815	gene
1	3842164	3843229	ZtIPO323_015020.1	10.6001	-0.703938	1.02659	-0.685703	0.492901	0.657833	gene
1	5820695	5820807	ZtIPO323_023040.1	3.89788	-1.21512	1.77211	-0.68569	0.492909	0.657833	gene
2	2593421	2593727	ZtIPO323_033200.4	3.66697	1.14075	1.66574	0.684832	0.49345	0.658462	gene
3	1680281	1681325	ZtIPO323_043320.1	111.843	0.259493	0.378895	0.684868	0.493427	0.658462	gene
5	1426467	1428498	ZtIPO323_065720.3	614.277	0.17244	0.251795	0.684843	0.493443	0.658462	gene
1	1665135	1665512	ZtIPO323_005820.2	42.153	-0.376614	0.549989	-0.684766	0.493491	0.65848	gene
8	402945	403293	ZtIPO323_089730.4	402.333	-0.177504	0.259231	-0.684735	0.493511	0.65848	gene
3	2296484	2297697	ZtIPO323_045850.2	146.04	-0.234045	0.341873	-0.684595	0.4936	0.658566	gene
11	1232096	1232238	ZtIPO323_114940.3	17.061	0.545409	0.796836	0.684468	0.49368	0.658642	gene
1	1446666	1446801	ZtIPO323_004910.4	67.5056	-0.319993	0.467538	-0.684421	0.493709	0.658649	gene
12	1423851	1426000	LTR/Gypsy_dup134	3.23892	1.32234	1.93226	0.684347	0.493756	0.65868	TE
2	2545298	2545633	ZtIPO323_032970.3	185.842	-0.210771	0.30816	-0.683967	0.493996	0.658874	gene
3	1624259	1625980	ZtIPO323_043060.1	742.412	-0.16193	0.236748	-0.683979	0.493989	0.658874	gene
5	2265395	2266612	ZtIPO323_068800.1	84.1179	-0.279889	0.409155	-0.684066	0.493934	0.658874	gene
8	2154668	2154915	ZtIPO323_096490.2	83.6991	0.27703	0.404993	0.684036	0.493952	0.658874	gene
12	896201	896577	ZtIPO323_119600.2	123.361	-0.244048	0.356849	-0.683897	0.49404	0.658901	gene
9	1282353	1283631	ZtIPO323_101430.2	4.49044	2.98066	4.35867	0.683847	0.494072	0.658912	gene
4	2604622	2604775	ZtIPO323_059630.4	11.4948	-0.683537	0.999623	-0.683795	0.494105	0.658925	gene
1	3610506	3611702	ZtIPO323_014120.2	353.544	0.181998	0.266181	0.683738	0.49414	0.658925	gene
8	1562327	1562602	ZtIPO323_094450.1	118.918	0.250567	0.366477	0.683719	0.494152	0.658925	gene
2	2618927	2619051	ZtIPO323_033300.1	6.56217	0.873247	1.27763	0.68349	0.494297	0.659055	gene
12	1406047	1406139	ZtIPO323_121680.3	16.6126	-0.56836	0.831545	-0.683499	0.494292	0.659055	gene
2	1623332	1624330	ZtIPO323_029500.1	17.3776	0.54793	0.801866	0.683319	0.494405	0.659136	gene
6	2314620	2314804	ZtIPO323_077790.1	39.1788	0.419731	0.614241	0.683332	0.494397	0.659136	gene
7	1479255	1479669	ZtIPO323_084180.4	25.6185	0.465544	0.681371	0.683245	0.494452	0.659166	gene
9	623418	624998	ZtIPO323_098810.1	64.8853	-0.321605	0.470946	-0.682891	0.494675	0.659433	gene
1	1993261	1993806	ZtIPO323_007400.1	3.84888	1.21485	1.77922	0.682796	0.494736	0.659482	gene
1	3840424	3840560	ZtIPO323_015000.2	5.92412	0.947147	1.38824	0.682266	0.495071	0.659865	gene
9	1251736	1251800	ZtIPO323_101340.2	5.92412	0.947147	1.38824	0.682266	0.495071	0.659865	gene
3	861547	861798	ZtIPO323_040280.3	26.0407	0.448515	0.657594	0.682054	0.495205	0.659949	gene
5	1368182	1369164	ZtIPO323_065550.1	58.3468	0.317606	0.46564	0.682084	0.495186	0.659949	gene
5	1454965	1455617	ZtIPO323_065870.1	95.703	0.291032	0.426698	0.682056	0.495203	0.659949	gene
1	3652276	3652529	ZtIPO323_014310.1	10.9505	0.689899	1.01184	0.681825	0.49535	0.660079	gene
4	610894	611034	ZtIPO323_052240.2	27.6965	-0.491532	0.720882	-0.681849	0.495335	0.660079	gene
3	2538676	2538748	ZtIPO323_046760.3	8.46457	0.759868	1.11466	0.681701	0.495428	0.660152	gene
7	638302	638533	ZtIPO323_081240.2	37.3361	-0.38873	0.570505	-0.681378	0.495632	0.660361	gene
13	1099034	1099127	ZtIPO323_125830.4	5.35714	0.986057	1.4471	0.681403	0.495617	0.660361	gene
5	793917	794197	ZtIPO323_063300.1	22.3656	-0.510284	0.74917	-0.681132	0.495788	0.660536	gene
3	1736243	1736317	ZtIPO323_043550.4	5.85249	-1.00689	1.47841	-0.681063	0.495832	0.66054	gene
3	2282336	2282430	ZtIPO323_045770.3	12.4558	-0.666172	0.97815	-0.681053	0.495838	0.66054	gene
5	1692313	1693356	ZtIPO323_066930.2	6.18562	-0.934443	1.37218	-0.680989	0.495878	0.660562	gene
1	1864359	1866767	ZtIPO323_006690.3	114.096	0.244656	0.35934	0.680847	0.495968	0.660588	gene
5	1266006	1266072	ZtIPO323_065050.2	11.1216	0.66805	0.981144	0.680888	0.495942	0.660588	gene
9	1339716	1342865	ZtIPO323_101660.1	26.1844	-0.467695	0.686914	-0.680864	0.495958	0.660588	gene
10	1059804	1061138	ZtIPO323_108430.1	265.821	0.210658	0.309501	0.680636	0.496102	0.660734	gene
1	5730362	5731128	ZtIPO323_022710.2	351.859	-0.184327	0.270843	-0.680568	0.496145	0.660759	gene
2	1574683	1574989	ZtIPO323_029310.1	3.04224	1.37599	2.02199	0.680514	0.496179	0.660773	gene
3	1691832	1692078	ZtIPO323_043370.1	8.97199	0.738245	1.08533	0.680202	0.496377	0.660889	gene
5	2090797	2093926	ZtIPO323_068230.4	291.911	-0.192968	0.283675	-0.680244	0.49635	0.660889	gene
9	1589855	1590469	ZtIPO323_102350.5	386.484	-0.188979	0.277812	-0.680242	0.496351	0.660889	gene
12	1406193	1406315	ZtIPO323_121680.4	20.1068	-0.510929	0.751157	-0.680189	0.496385	0.660889	gene
13	379853	380204	ZtIPO323_123060.2	8.59844	0.743712	1.09323	0.680289	0.496321	0.660889	gene
11	66909	67003	ZtIPO323_110440.2	19.828	0.520247	0.765129	0.679947	0.496538	0.661062	gene
8	1952831	1952989	ZtIPO323_095800.3	7.09018	0.812341	1.19486	0.679866	0.49659	0.661099	gene
10	1589442	1589861	ZtIPO323_110070.1	2.86357	1.27456	1.87595	0.67942	0.496872	0.661443	gene
3	177135	178034	ZtIPO323_038170.1	380.448	0.217731	0.320536	0.679271	0.496966	0.661505	gene
3	1185661	1186332	ZtIPO323_041310.1	15.4169	-0.640968	0.943561	-0.679307	0.496943	0.661505	gene
1	2042508	2045119	ZtIPO323_007590.1	257.091	0.196926	0.289991	0.679077	0.497089	0.661606	gene
5	1896877	1897416	ZtIPO323_067500.3	31.4452	-0.426885	0.628619	-0.679084	0.497085	0.661606	gene
3	3228381	3228890	ZtIPO323_049570.1	163.303	0.222133	0.327156	0.678984	0.497148	0.661653	gene
9	528165	529164	ZtIPO323_098550.1	15.2079	-0.606467	0.893255	-0.67894	0.497176	0.661658	gene
8	1891639	1891702	ZtIPO323_095460.3	21.68	-0.489451	0.720972	-0.678876	0.497216	0.66168	gene
4	1858165	1858430	ZtIPO323_056830.2	78.9076	-0.286595	0.422366	-0.678547	0.497425	0.661927	gene
3	3305270	3306506	ZtIPO323_049850.2	37.7284	0.394753	0.581995	0.678275	0.497597	0.662029	gene
4	1487828	1487984	ZtIPO323_055550.5	3.05701	1.24076	1.8291	0.678348	0.497551	0.662029	gene
4	2814464	2815270	ZtIPO323_060500.1	127.006	-0.26568	0.391678	-0.678312	0.497574	0.662029	gene
11	1324826	1325154	ZtIPO323_115290.2	3404.84	-0.188628	0.278054	-0.678383	0.497529	0.662029	gene
4	667653	668174	ZtIPO323_052480.2	16.207	-0.55996	0.825656	-0.6782	0.497645	0.662061	gene
2	627325	627450	ZtIPO323_025710.6	23.0525	-0.484525	0.714634	-0.678004	0.497769	0.662163	gene
12	435757	436658	ZtIPO323_117880.3	59.4658	-0.318629	0.46993	-0.678035	0.49775	0.662163	gene
2	322451	323608	ZtIPO323_024670.1	179.78	0.213059	0.31429	0.677905	0.497832	0.662214	gene
1	1656148	1656218	ZtIPO323_005780.2	25.5427	-0.458254	0.676361	-0.677529	0.49807	0.662491	gene
12	172719	173318	ZtIPO323_116700.1	6.85959	0.835725	1.23354	0.677503	0.498087	0.662491	gene
1	140579	144883	ZtIPO323_000160.1	524.301	0.175131	0.258533	0.677405	0.498149	0.662541	gene
3	2833762	2833973	ZtIPO323_047810.1	5.81713	-0.939776	1.38742	-0.677354	0.498182	0.662553	gene
6	880871	884430	ZtIPO323_072900.2	763.636	-0.160363	0.236768	-0.677299	0.498216	0.662567	gene
3	2520878	2523244	ZtIPO323_046710.1	459.18	-0.180573	0.266637	-0.677223	0.498264	0.662569	gene
9	806046	806434	ZtIPO323_099640.2	15.923	0.552934	0.816462	0.677231	0.498259	0.662569	gene
1	1306132	1307919	ZtIPO323_004340.1	173.83	0.219626	0.32441	0.677003	0.498404	0.662682	gene
1	3160060	3161012	ZtIPO323_012290.1	269.282	0.195194	0.288328	0.676984	0.498416	0.662682	gene
1	4874507	4874680	ZtIPO323_019260.1	35.1347	-0.396682	0.585962	-0.676976	0.498421	0.662682	gene
5	1472619	1473173	ZtIPO323_065960.1	53.4065	0.329786	0.487257	0.676821	0.498519	0.662771	gene
8	1416934	1417516	ZtIPO323_093880.1	507.605	0.186697	0.275854	0.676795	0.498536	0.662771	gene
5	573761	574243	ZtIPO323_062400.1	4.91823	0.964213	1.4252	0.676548	0.498693	0.662948	gene
12	153067	153666	ZtIPO323_116620.1	75.6898	0.281413	0.416074	0.676353	0.498816	0.663081	gene
9	1358883	1359354	ZtIPO323_101740.2	39.2841	-0.399382	0.590719	-0.676094	0.498981	0.663268	gene
1	3633572	3633639	ZtIPO323_014220.3	6.84169	-0.857803	1.26913	-0.6759	0.499104	0.663296	gene
2	2560687	2563799	ZtIPO323_033060.1	108.475	0.25321	0.374622	0.675908	0.499099	0.663296	gene
3	260858	260944	ZtIPO323_038610.2	28.9958	-0.426401	0.630861	-0.675904	0.499102	0.663296	gene
3	692458	694704	ZtIPO323_039890.1	730.658	-0.1611	0.238358	-0.675873	0.499121	0.663296	gene
6	2112029	2112140	ZtIPO323_077380.2	5.31416	0.976798	1.4451	0.675937	0.499081	0.663296	gene
8	411089	411264	ZtIPO323_089740.2	22.06	0.481607	0.712677	0.675772	0.499186	0.66335	gene
5	2108848	2110594	ZtIPO323_068310.1	1421.09	0.15394	0.227902	0.675465	0.49938	0.663549	gene
9	1330654	1333744	ZtIPO323_101620.1	607.28	0.163433	0.241958	0.675461	0.499383	0.663549	gene
3	1393606	1393964	ZtIPO323_042230.1	68.6444	-0.295578	0.437651	-0.675374	0.499438	0.663591	gene
10	416199	417189	ZtIPO323_105750.2	63.1321	0.302456	0.447959	0.675185	0.499558	0.663703	gene
2	3303526	3306944	DNA/hAT_dup24	3.52727	1.14786	1.70011	0.675165	0.499571	0.663703	TE
2	507350	507664	ZtIPO323_025260.1	33.8087	-0.403771	0.598139	-0.675045	0.499647	0.663774	gene
9	728433	731052	ZtIPO323_099320.1	233.691	0.204218	0.302589	0.674904	0.499737	0.663861	gene
5	139955	140126	ZtIPO323_060990.1	15.3163	-0.572226	0.847955	-0.67483	0.499784	0.663892	gene
4	195450	196084	ZtIPO323_050930.2	12.7413	0.613212	0.908881	0.674689	0.499873	0.663979	gene
9	1642014	1642175	ZtIPO323_102560.1	37.7283	0.373052	0.553047	0.67454	0.499968	0.664073	gene
1	1889382	1889447	ZtIPO323_006800.4	15.4336	-0.573585	0.850487	-0.674419	0.500045	0.66408	gene
9	1873572	1873846	ZtIPO323_103300.4	7.77447	0.772255	1.14503	0.67444	0.500032	0.66408	gene
12	563234	563716	ZtIPO323_118290.1	6645.76	0.189124	0.280405	0.674468	0.500014	0.66408	gene
1	4398803	4399426	ZtIPO323_017310.2	22.5822	-0.509053	0.75486	-0.674367	0.500078	0.66409	gene
10	1437375	1438197	ZtIPO323_109550.1	32.176	-0.416766	0.618043	-0.674332	0.5001	0.66409	gene
10	657235	658915	ZtIPO323_106770.2	168.485	0.220456	0.326956	0.674267	0.500141	0.664092	gene
11	639882	640538	ZtIPO323_112650.1	40.9199	0.370197	0.549067	0.674229	0.500166	0.664092	gene
4	976394	981973	LINE/I-Jockey_dup81	13.5887	-0.607306	0.900756	-0.674218	0.500173	0.664092	TE
8	2261844	2262212	ZtIPO323_096800.1	4.31409	1.0424	1.54665	0.673973	0.500329	0.664267	gene
8	1400936	1401323	ZtIPO323_093780.1	16.2549	-0.579046	0.859315	-0.673845	0.50041	0.664343	gene
1	3728675	3728727	ZtIPO323_014630.2	5.44804	0.947816	1.40669	0.673791	0.500444	0.664357	gene
1	5496778	5497257	ZtIPO323_021760.3	40.0319	-0.383653	0.56947	-0.673703	0.5005	0.6644	gene
1	1942486	1942631	ZtIPO323_007160.1	27.8481	-0.434458	0.645263	-0.673303	0.500754	0.664705	gene
11	1381268	1381455	ZtIPO323_115480.1	10.4034	-0.751494	1.11653	-0.673065	0.500906	0.664875	gene
12	175288	176623	ZtIPO323_116720.2	30.605	-0.438843	0.652273	-0.672791	0.50108	0.665043	gene
13	397809	398108	ZtIPO323_123140.4	15.9347	0.578022	0.85913	0.6728	0.501075	0.665043	gene
12	361390	361513	ZtIPO323_117580.3	4.27111	1.03554	1.53941	0.672685	0.501148	0.665101	gene
5	1976316	1976378	ZtIPO323_067900.1	3.70413	1.10349	1.64074	0.672561	0.501227	0.665142	gene
5	2615048	2615392	ZtIPO323_070030.1	22.3777	-0.521119	0.774803	-0.672583	0.501213	0.665142	gene
12	1039511	1040743	ZtIPO323_120100.1	101.292	-0.272215	0.404841	-0.672401	0.501328	0.665245	gene
3	2398700	2399765	ZtIPO323_046340.1	71.1055	-0.294169	0.437567	-0.672282	0.501404	0.665291	gene
5	1155785	1160895	LINE_dup316	2.64955	1.40023	2.08284	0.672272	0.501411	0.665291	TE
1	4449115	4451293	DNA?_LowConf_dup3	16.9834	0.554952	0.825618	0.672165	0.501479	0.665349	TE
8	2221800	2222034	ZtIPO323_096650.1	41.2468	-0.362118	0.538868	-0.671998	0.501585	0.665459	gene
6	2353778	2354244	ZtIPO323_077910.2	196.852	0.214142	0.318744	0.671829	0.501692	0.66557	gene
8	745759	746786	ZtIPO323_090740.1	163.932	0.214812	0.319778	0.671755	0.50174	0.665601	gene
10	583058	583382	ZtIPO323_106410.2	118.593	-0.244906	0.364652	-0.671614	0.501829	0.665688	gene
1	2550974	2551554	ZtIPO323_009730.6	73.2264	0.290224	0.432288	0.671366	0.501987	0.665739	gene
1	5035004	5035329	ZtIPO323_019860.1	26.6412	-0.476497	0.709677	-0.671428	0.501948	0.665739	gene
3	719556	720084	ZtIPO323_039980.3	1557.94	0.174572	0.260057	0.671284	0.50204	0.665739	gene
3	1879551	1880499	ZtIPO323_044070.2	908.817	0.167381	0.249356	0.671254	0.502059	0.665739	gene
3	1962214	1962383	ZtIPO323_044400.1	17.9627	-0.567846	0.845899	-0.671293	0.502034	0.665739	gene
7	1118285	1118867	ZtIPO323_082890.3	405.87	-0.200995	0.299347	-0.671446	0.501936	0.665739	gene
9	720918	721342	ZtIPO323_099270.1	42.3595	-0.365543	0.544552	-0.671273	0.502047	0.665739	gene
9	738669	741248	ZtIPO323_099360.2	176.496	-0.228681	0.340555	-0.671496	0.501904	0.665739	gene
5	1550148	1550497	ZtIPO323_066340.2	163.744	0.249954	0.372527	0.670967	0.502241	0.665929	gene
7	1639370	1640768	ZtIPO323_084870.2	218.838	-0.217721	0.324513	-0.670917	0.502274	0.665929	gene
11	424192	424428	ZtIPO323_111760.7	6.43099	-0.964125	1.43695	-0.67095	0.502252	0.665929	gene
2	2407514	2407862	ZtIPO323_032500.5	41.327	-0.360874	0.538538	-0.670098	0.502795	0.666519	gene
5	895543	895848	ZtIPO323_063780.1	8.45875	0.73891	1.10271	0.670087	0.502803	0.666519	gene
5	1243799	1244850	ZtIPO323_064950.1	318.893	-0.181388	0.270702	-0.670067	0.502815	0.666519	gene
2	1256068	1260084	LTR/Gypsy_dup290	2.90074	1.22539	1.82849	0.670168	0.502751	0.666519	TE
1	1086338	1086612	ZtIPO323_003570.2	9.41661	0.70165	1.04749	0.66984	0.50296	0.666648	gene
1	3791340	3793001	ZtIPO323_014810.1	841.033	-0.152546	0.227729	-0.669856	0.50295	0.666648	gene
1	1944277	1944312	ZtIPO323_007160.10	2.86035	-1.30806	1.95306	-0.669749	0.503018	0.666661	gene
1	4031279	4031548	ZtIPO323_015730.3	2.86035	-1.30806	1.95306	-0.669749	0.503018	0.666661	gene
1	2549422	2549612	ZtIPO323_009730.2	20.8271	0.50106	0.748625	0.669307	0.5033	0.666972	gene
7	1143301	1143420	ZtIPO323_082980.3	5.92087	0.946372	1.41389	0.66934	0.503278	0.666972	gene
9	1681783	1682283	ZtIPO323_102710.2	155.901	0.243798	0.364295	0.669233	0.503347	0.667003	gene
1	1698864	1701411	ZtIPO323_005970.2	589.435	0.164341	0.24562	0.669086	0.503441	0.667031	gene
1	3570917	3572103	ZtIPO323_014000.2	696.636	-0.166741	0.249202	-0.6691	0.503432	0.667031	gene
10	1379613	1380740	ZtIPO323_109460.2	133.991	0.289088	0.432048	0.66911	0.503425	0.667031	gene
2	2057230	2057719	ZtIPO323_030920.3	85.4801	-0.275772	0.41227	-0.66891	0.503553	0.667117	gene
9	311224	312491	ZtIPO323_097840.2	79.4115	-0.278212	0.415904	-0.668934	0.503538	0.667117	gene
1	2279808	2279922	ZtIPO323_008630.1	8.08701	0.793433	1.18623	0.668871	0.503578	0.667118	gene
10	295762	296501	ZtIPO323_105250.3	139.35	-0.235122	0.35157	-0.668779	0.503637	0.667132	gene
11	842286	842489	ZtIPO323_113440.1	21.5255	-0.484406	0.724287	-0.668804	0.503621	0.667132	gene
1	3134479	3135454	ZtIPO323_012190.1	159.718	-0.230478	0.344696	-0.66864	0.503725	0.667155	gene
9	739511	740352	ZtIPO323_099370.1	52.3873	-0.331973	0.496453	-0.668689	0.503694	0.667155	gene
12	755565	756357	ZtIPO323_119030.3	362.351	-0.197061	0.294709	-0.668661	0.503712	0.667155	gene
8	28947	29751	ZtIPO323_088560.2	32.7644	0.424409	0.634823	0.668546	0.503785	0.667202	gene
1	865536	867998	ZtIPO323_002740.1	406.414	-0.171805	0.257046	-0.668382	0.50389	0.667277	gene
1	4723616	4724341	ZtIPO323_018580.2	37.5094	0.386708	0.578563	0.668393	0.503883	0.667277	gene
11	1552967	1556239	ZtIPO323_116170.1	533.985	-0.189692	0.283989	-0.667958	0.504161	0.667604	gene
10	1047767	1048555	ZtIPO323_108380.3	304.159	0.232572	0.348238	0.667854	0.504227	0.66766	gene
1	3113319	3117916	ZtIPO323_012110.1	637.922	-0.182081	0.272656	-0.667802	0.50426	0.667672	gene
3	2735665	2735738	ZtIPO323_047500.12	51.3274	0.342222	0.512581	0.667645	0.50436	0.667716	gene
8	539388	542352	ZtIPO323_090300.1	99.6395	0.270829	0.405645	0.667651	0.504357	0.667716	gene
10	978108	978608	ZtIPO323_108040.3	9.90746	0.681307	1.02047	0.667637	0.504365	0.667716	gene
5	2482258	2483101	ZtIPO323_069530.1	19.6599	-0.606795	0.909148	-0.667432	0.504496	0.667858	gene
13	591173	591381	ZtIPO323_124030.3	22.4545	0.508847	0.762478	0.667359	0.504543	0.667888	gene
14	647475	647845	ZtIPO323_127090.1	78.0921	0.288725	0.432676	0.6673	0.50458	0.667906	gene
1	3973551	3973582	ZtIPO323_015530.10	34.3661	0.400663	0.600548	0.667162	0.504668	0.667979	gene
3	3102457	3103199	ZtIPO323_048930.2	14.8646	0.625821	0.938102	0.667113	0.5047	0.667979	gene
11	933913	934005	ZtIPO323_113810.2	11.69	-0.645604	0.96783	-0.667064	0.504731	0.667979	gene
11	933859	934005	ZtIPO323_113820.1	11.69	-0.645604	0.96783	-0.667064	0.504731	0.667979	gene
8	1099012	1102277	ZtIPO323_092330.1	187.32	0.217539	0.326173	0.666943	0.504809	0.66805	gene
2	3156336	3160594	ZtIPO323_035490.1	189.607	-0.21709	0.325527	-0.666888	0.504844	0.668064	gene
7	379400	379681	ZtIPO323_080240.3	17.1026	0.569151	0.853799	0.66661	0.505022	0.668268	gene
2	1340712	1341105	ZtIPO323_028360.2	42.995	0.356298	0.534726	0.666319	0.505207	0.668418	gene
5	207592	209177	ZtIPO323_061110.1	228.103	0.196972	0.295594	0.66636	0.505181	0.668418	gene
6	891626	892502	LINE_dup346	112.014	-0.246904	0.370548	-0.666321	0.505206	0.668418	TE
4	1643788	1646265	ZtIPO323_055880.1	318.17	0.179076	0.268838	0.66611	0.505341	0.668563	gene
5	504418	504787	ZtIPO323_062270.1	37.0285	0.387292	0.581565	0.665948	0.505444	0.668666	gene
14	155708	156896	ZtIPO323_126210.2	20.8997	0.512391	0.769456	0.665913	0.505467	0.668666	gene
1	233252	233568	ZtIPO323_000460.3	35.8521	-0.381461	0.572982	-0.665747	0.505573	0.66871	gene
1	5307692	5308059	ZtIPO323_020890.1	162.473	0.599751	0.900872	0.665745	0.505574	0.66871	gene
4	2066398	2066602	ZtIPO323_057510.1	13.4627	0.59237	0.88975	0.665771	0.505557	0.66871	gene
5	1736826	1736901	ZtIPO323_067040.3	22.5765	-0.474365	0.71257	-0.66571	0.505596	0.66871	gene
11	730758	731617	ZtIPO323_113010.1	358.91	0.178642	0.268369	0.665657	0.505631	0.668724	gene
8	1745130	1745534	ZtIPO323_095130.1	3.88604	1.17753	1.77013	0.665222	0.505909	0.66906	gene
2	2274219	2274432	ZtIPO323_031910.2	119.743	-0.244289	0.367331	-0.665039	0.506026	0.669172	gene
4	2485833	2485873	ZtIPO323_059260.5	11.5066	0.631686	0.949882	0.665015	0.506041	0.669172	gene
3	1336637	1336741	ZtIPO323_041970.3	6.90125	-0.835762	1.25695	-0.664914	0.506106	0.669225	gene
3	2511971	2512141	ZtIPO323_046670.4	96.485	0.295807	0.444986	0.664756	0.506207	0.669327	gene
4	433969	434043	ZtIPO323_051530.5	10.4737	-0.759044	1.14207	-0.664624	0.506291	0.669406	gene
2	422313	422497	ZtIPO323_024960.1	34.8697	-0.396646	0.596855	-0.66456	0.506332	0.669429	gene
6	1919677	1921297	ZtIPO323_076780.1	238.228	-0.194193	0.29234	-0.664272	0.506516	0.669641	gene
2	1118573	1119532	ZtIPO323_027520.1	2.8008	-1.36938	2.0624	-0.663974	0.506707	0.669861	gene
3	107535	107611	ZtIPO323_038010.2	9.82731	0.686543	1.03471	0.663513	0.507002	0.67022	gene
1	1739409	1739625	ZtIPO323_006130.2	4.44797	1.00427	1.51481	0.662966	0.507352	0.670606	gene
2	3460824	3462162	ZtIPO323_036380.1	4.44797	1.00427	1.51481	0.662966	0.507352	0.670606	gene
3	1796973	1797117	ZtIPO323_043740.4	72.2623	-0.303152	0.457281	-0.662943	0.507367	0.670606	gene
7	1174558	1175735	ZtIPO323_083150.1	173.104	0.247442	0.373399	0.662676	0.507538	0.670801	gene
1	4562047	4562234	ZtIPO323_017890.3	48.397	0.335666	0.5066	0.662585	0.507596	0.670846	gene
3	986974	986998	ZtIPO323_040730.9	18.2413	-0.524749	0.792149	-0.662437	0.507691	0.670939	gene
2	2702745	2703016	ZtIPO323_033650.2	369.596	0.182379	0.275382	0.662275	0.507795	0.671045	gene
1	5524934	5525107	ZtIPO323_021870.1	3.96325	-1.11138	1.67902	-0.661919	0.508023	0.671283	gene
7	1579523	1581953	ZtIPO323_084590.2	5822.28	-0.135081	0.204068	-0.661939	0.50801	0.671283	gene
3	3088256	3088953	ZtIPO323_048880.2	237.778	-0.199388	0.301278	-0.661807	0.508095	0.671343	gene
12	980008	981401	ZtIPO323_119910.1	264.58	-0.193238	0.292	-0.661772	0.508117	0.671343	gene
3	3227169	3227276	ZtIPO323_049560.13	4.80092	1.00752	1.52266	0.661683	0.508174	0.671387	gene
4	1944241	1944496	ZtIPO323_057120.2	110.839	0.249788	0.377582	0.661544	0.508263	0.671446	gene
6	2076908	2077340	ZtIPO323_077270.1	20.5381	-0.492935	0.745134	-0.661538	0.508267	0.671446	gene
10	609999	611730	ZtIPO323_106530.2	578.284	0.158439	0.23954	0.661429	0.508337	0.671507	gene
1	5637164	5637533	ZtIPO323_022310.5	2050.86	-0.166282	0.251414	-0.661386	0.508365	0.671511	gene
12	1401024	1401461	ZtIPO323_121670.1	56.946	-0.311703	0.471343	-0.661308	0.508415	0.671545	gene
9	1463469	1463793	ZtIPO323_101860.2	8.22815	0.75663	1.14449	0.661107	0.508544	0.671684	gene
5	1437045	1437611	ZtIPO323_065770.4	209.769	0.202951	0.307103	0.660855	0.508705	0.671865	gene
1	1870149	1870439	ZtIPO323_006700.3	3.74891	1.24043	1.87737	0.660727	0.508788	0.671942	gene
1	4622006	4622705	ZtIPO323_018080.1	71.779	0.292658	0.44311	0.660464	0.508956	0.672006	gene
2	2497307	2497399	ZtIPO323_032760.8	15.9808	0.536937	0.812948	0.660481	0.508945	0.672006	gene
4	1135316	1135709	ZtIPO323_054220.3	36.2682	-0.404487	0.612326	-0.660574	0.508885	0.672006	gene
13	450515	451832	ZtIPO323_123350.3	1237.47	-0.144238	0.218359	-0.660555	0.508898	0.672006	gene
13	572310	572810	ZtIPO323_123920.1	44.2798	-0.354217	0.536268	-0.660522	0.508919	0.672006	gene
2	474504	474822	ZtIPO323_025130.2	10.1381	0.66735	1.01057	0.660367	0.509019	0.672056	gene
2	2911619	2911775	ZtIPO323_034480.3	24.6913	0.45885	0.694882	0.660328	0.509043	0.672057	gene
1	2636587	2636821	ZtIPO323_010160.7	71.2792	0.300535	0.45524	0.660167	0.509147	0.672162	gene
5	1965863	1966447	ZtIPO323_067830.5	38.0204	-0.404792	0.613215	-0.660114	0.509181	0.672175	gene
10	545922	546011	ZtIPO323_106260.2	8.57605	0.718001	1.08808	0.659879	0.509332	0.672342	gene
3	3068676	3068864	ZtIPO323_048780.4	31.0577	0.4107	0.622905	0.659329	0.509684	0.672744	gene
11	1436681	1437267	ZtIPO323_115720.2	159.52	-0.22085	0.334952	-0.659348	0.509672	0.672744	gene
4	1102119	1109045	LTR/Gypsy_dup463	4.94483	-0.991186	1.50368	-0.659175	0.509784	0.672843	TE
1	1677267	1678064	ZtIPO323_005860.2	851.894	-0.154848	0.23496	-0.659038	0.509871	0.672895	gene
5	609261	609678	ZtIPO323_062530.1	11.6528	-0.638881	0.969412	-0.659039	0.509871	0.672895	gene
1	4347674	4348736	ZtIPO323_017070.4	56.8618	-0.311107	0.472244	-0.658784	0.510034	0.673078	gene
11	1517798	1518605	ZtIPO323_116030.2	12.9863	-0.632917	0.960813	-0.658731	0.510069	0.673092	gene
2	2093413	2093473	ZtIPO323_031110.2	50.7085	-0.325275	0.493898	-0.658588	0.51016	0.673181	gene
10	1586013	1586120	ZtIPO323_110060.1	49.8342	-0.363624	0.552228	-0.658467	0.510238	0.673251	gene
1	1469450	1469786	ZtIPO323_004990.4	86.2375	-0.272904	0.414615	-0.658211	0.510403	0.673435	gene
12	464952	465035	ZtIPO323_117970.3	7.67864	-0.787835	1.197	-0.658174	0.510426	0.673435	gene
14	490468	490524	ZtIPO323_126880.5	3.86252	-1.11627	1.69636	-0.658039	0.510513	0.673518	gene
5	141814	141948	ZtIPO323_061000.2	122.289	0.230101	0.349721	0.657956	0.510567	0.673526	gene
5	869093	869252	ZtIPO323_063650.4	21.7103	0.476484	0.72419	0.657955	0.510567	0.673526	gene
1	4034095	4034657	ZtIPO323_015740.3	132.078	-0.248717	0.378048	-0.657898	0.510604	0.673542	gene
1	4709381	4709692	ZtIPO323_018500.2	114.254	-0.239424	0.364001	-0.657758	0.510694	0.673616	gene
5	1213080	1213226	ZtIPO323_064810.2	9.45377	0.689219	1.04787	0.657735	0.510708	0.673616	gene
4	375575	375603	ZtIPO323_051330.3	8.56752	-0.778006	1.18309	-0.657603	0.510793	0.673697	gene
19	129173	131348	ZtIPO323_131590.1	315.878	-0.195867	0.297872	-0.657553	0.510825	0.673707	gene
1	3189175	3191352	ZtIPO323_012420.1	293.618	-0.182102	0.276958	-0.657508	0.510854	0.673713	gene
2	54369	54409	ZtIPO323_023780.3	10.686	-0.676858	1.02971	-0.657331	0.510968	0.673832	gene
4	2627670	2628542	ZtIPO323_059750.2	16.8115	-0.565953	0.86117	-0.65719	0.511059	0.67391	gene
8	1045941	1046715	ZtIPO323_092040.3	6.84751	-0.825383	1.25612	-0.657088	0.511124	0.67391	gene
15	419380	427403	ZtIPO323_128090.1	13.1322	0.597006	0.908511	0.657125	0.5111	0.67391	gene
2	252095	252376	LTR/Gypsy_dup278	21.0159	-0.489256	0.744506	-0.657155	0.511081	0.67391	TE
6	958929	960154	ZtIPO323_073190.2	2316.91	-0.145233	0.221079	-0.656928	0.511227	0.673971	gene
11	311502	311536	ZtIPO323_111310.2	3.03139	-1.31708	2.00483	-0.656952	0.511212	0.673971	gene
12	161784	162524	ZtIPO323_116650.1	45.5637	0.366446	0.557838	0.656903	0.511243	0.673971	gene
5	505031	505592	ZtIPO323_062270.3	55.2338	-0.33893	0.516038	-0.656792	0.511315	0.674033	gene
1	3672415	3679724	ZtIPO323_014390.1	560.544	-0.162679	0.247816	-0.656448	0.511536	0.6742	gene
1	4382712	4383415	ZtIPO323_017260.2	581.041	-0.158367	0.241275	-0.656377	0.511582	0.6742	gene
1	4949525	4950020	ZtIPO323_019500.2	142.695	-0.250044	0.380972	-0.656332	0.511611	0.6742	gene
1	5370203	5370279	ZtIPO323_021180.1	5.98998	-0.899431	1.37024	-0.656403	0.511565	0.6742	gene
3	149832	150020	ZtIPO323_038080.1	5.93564	0.883245	1.34548	0.656455	0.511532	0.6742	gene
5	2758994	2762985	ZtIPO323_070510.1	78.2101	-0.278293	0.423988	-0.656368	0.511587	0.6742	gene
9	2022708	2024927	ZtIPO323_103700.1	377.264	0.169543	0.2583	0.656382	0.511579	0.6742	gene
2	2896927	2897366	ZtIPO323_034380.1	4.61331	1.06068	1.6169	0.655994	0.511828	0.674455	gene
21	165697	167852	ZtIPO323_133560.1	266.397	-0.207573	0.316453	-0.655935	0.511866	0.674472	gene
5	2470157	2470562	ZtIPO323_069470.2	13.8106	0.572091	0.872409	0.655761	0.511978	0.674588	gene
1	1373841	1374484	ZtIPO323_004640.1	23.7684	0.478203	0.729312	0.655691	0.512023	0.674597	gene
1	3209897	3210438	ZtIPO323_012510.2	10.2777	0.673046	1.02649	0.655675	0.512033	0.674597	gene
6	1709185	1711504	ZtIPO323_076010.2	257.901	-0.197643	0.301505	-0.65552	0.512133	0.674697	gene
5	245531	246411	ZtIPO323_061210.1	260.663	0.192631	0.293877	0.655481	0.512158	0.674698	gene
7	1480606	1480847	ZtIPO323_084180.7	19.8615	-0.497515	0.75909	-0.65541	0.512204	0.674727	gene
1	1271988	1272962	ZtIPO323_004180.2	133.761	-0.234856	0.358359	-0.655364	0.512234	0.674734	gene
14	719983	721317	ZtIPO323_127260.1	5.87608	0.865538	1.32088	0.655273	0.512292	0.674778	gene
1	5295006	5295266	ZtIPO323_020820.1	20.4077	-0.512289	0.782199	-0.654934	0.51251	0.675034	gene
6	1164113	1166433	ZtIPO323_074030.1	183.21	0.253243	0.386733	0.654826	0.51258	0.675094	gene
4	341434	341459	ZtIPO323_051160.15	6.93391	0.800544	1.22328	0.654427	0.512837	0.6754	gene
1	4238685	4238965	ZtIPO323_016600.1	123.911	-0.238996	0.365227	-0.654376	0.51287	0.675408	gene
3	46620	46816	ZtIPO323_037720.3	45.7427	0.35698	0.545586	0.654307	0.512914	0.675408	gene
9	779175	780463	ZtIPO323_099530.1	50.6737	0.337702	0.516123	0.654305	0.512915	0.675408	gene
13	1109590	1110081	ZtIPO323_125850.1	12.6402	-0.612846	0.936734	-0.654237	0.512959	0.675434	gene
2	657757	657929	ZtIPO323_025810.2	5.68265	0.873917	1.3363	0.653981	0.513124	0.675459	gene
2	3446515	3449321	ZtIPO323_036310.1	583.651	0.162043	0.247778	0.653987	0.51312	0.675459	gene
6	1328444	1328515	ZtIPO323_074640.5	19.8038	0.490945	0.750619	0.654054	0.513077	0.675459	gene
10	246488	246683	ZtIPO323_105070.1	42.3865	0.344653	0.526903	0.654112	0.51304	0.675459	gene
10	703564	705738	LINE_dup26	3.74129	1.06741	1.63216	0.653985	0.513121	0.675459	TE
13	326470	340183	RC/Helitron?_dup21	3.74129	1.06741	1.63216	0.653985	0.513121	0.675459	TE
2	2937053	2937475	ZtIPO323_034610.1	6.46365	0.814996	1.24637	0.653896	0.513179	0.675499	gene
3	3188725	3189065	ZtIPO323_049370.4	9.50118	-0.721057	1.10292	-0.65377	0.51326	0.675554	gene
8	1152153	1153227	ZtIPO323_092580.1	110.584	0.265861	0.406666	0.653757	0.513268	0.675554	gene
3	3384808	3385172	ZtIPO323_050180.4	9.91327	0.700838	1.07217	0.653661	0.51333	0.675571	gene
8	679607	680201	ZtIPO323_090420.2	5.13225	0.914995	1.39973	0.653694	0.513309	0.675571	gene
5	1181088	1181214	Unclassified_LowCopy_dup176	6.10728	-0.898155	1.37488	-0.653262	0.513587	0.675877	TE
2	2466422	2467720	ZtIPO323_032740.1	219.067	-0.198797	0.304366	-0.653152	0.513658	0.675939	gene
8	1245654	1245816	ZtIPO323_092990.5	16.0042	0.585215	0.896297	0.652926	0.513804	0.676099	gene
2	2924367	2924674	ZtIPO323_034550.2	2.83976	-1.28378	1.96769	-0.652431	0.514123	0.676487	gene
3	982022	982091	ZtIPO323_040720.6	3.01482	-1.31565	2.01712	-0.652241	0.514246	0.676616	gene
6	2572475	2572935	ZtIPO323_078620.4	39.435	0.365893	0.561178	0.652008	0.514396	0.676782	gene
2	1612564	1615944	ZtIPO323_029460.1	271.984	-0.181289	0.278139	-0.651794	0.514534	0.676868	gene
3	2895853	2897972	ZtIPO323_048140.1	1535.15	0.145975	0.223947	0.65183	0.514511	0.676868	gene
4	1438646	1439451	ZtIPO323_055370.1	12.8113	-0.619899	0.951049	-0.651805	0.514527	0.676868	gene
17	86281	88749	ZtIPO323_129500.1	84.374	-0.287475	0.44116	-0.651634	0.514637	0.676971	gene
4	2216516	2218696	ZtIPO323_058170.1	190.972	0.216059	0.331663	0.651442	0.514761	0.677086	gene
4	2727717	2727898	ZtIPO323_060120.2	13.8908	0.569289	0.873916	0.651423	0.514773	0.677086	gene
1	1177800	1177847	ZtIPO323_003910.3	16.3427	-0.542281	0.832748	-0.651195	0.514921	0.677249	gene
1	1721016	1721147	ZtIPO323_006050.1	20.4092	-0.515086	0.791182	-0.651033	0.515025	0.677322	gene
2	3065172	3065408	ZtIPO323_035120.2	3.11656	1.2742	1.95713	0.651056	0.51501	0.677322	gene
2	3655515	3655788	ZtIPO323_037000.2	4.79257	-1.05944	1.6275	-0.650963	0.51507	0.677349	gene
9	782027	784084	ZtIPO323_099530.3	12.9868	0.636715	0.978373	0.650789	0.515183	0.677369	gene
10	1596280	1597048	ZtIPO323_110120.1	5.97742	-0.911509	1.40051	-0.650842	0.515148	0.677369	gene
13	613803	613959	ZtIPO323_124120.2	24.8653	-0.446327	0.685817	-0.650796	0.515178	0.677369	gene
8	564761	565598	LINE_dup422	16.7498	-0.551313	0.847021	-0.650884	0.515121	0.677369	TE
1	993740	993938	ZtIPO323_003230.1	12.9903	-0.638095	0.980738	-0.650627	0.515287	0.677447	gene
6	2622448	2623595	ZtIPO323_078840.4	86.2426	0.260081	0.399742	0.650621	0.515291	0.677447	gene
1	3611867	3613174	ZtIPO323_014130.1	237.926	0.21348	0.328223	0.650411	0.515427	0.677562	gene
11	1328392	1328483	ZtIPO323_115320.2	9.8479	0.670782	1.0313	0.650425	0.515418	0.677562	gene
2	2265634	2268851	ZtIPO323_031880.1	375.485	0.170505	0.262201	0.650285	0.515508	0.677594	gene
3	3315046	3315128	ZtIPO323_049880.11	4.29169	0.98929	1.5214	0.650249	0.515531	0.677594	gene
7	257768	258250	ZtIPO323_079830.3	40.4363	0.369275	0.567921	0.650222	0.515549	0.677594	gene
8	638236	639634	ZtIPO323_090320.1	10.709	0.645804	0.993171	0.650245	0.515534	0.677594	gene
1	375356	375842	ZtIPO323_000970.1	7307.11	-0.168884	0.259839	-0.649956	0.515721	0.677641	gene
1	5662338	5662537	ZtIPO323_022460.1	65.4748	-0.295934	0.455268	-0.650022	0.515678	0.677641	gene
5	2409630	2411501	ZtIPO323_069210.1	67.9813	0.299736	0.461069	0.650088	0.515635	0.677641	gene
8	2069469	2069526	ZtIPO323_096260.4	3.80878	-1.09825	1.68964	-0.64999	0.515698	0.677641	gene
10	547830	548066	ZtIPO323_106280.1	405.646	-0.167164	0.257162	-0.650034	0.51567	0.677641	gene
11	1095453	1095475	ZtIPO323_114330.1	7.14793	0.771414	1.1869	0.649941	0.51573	0.677641	gene
7	1442539	1442809	ZtIPO323_084080.2	2.9379	1.17814	1.81283	0.649891	0.515762	0.677651	gene
6	1787765	1788422	ZtIPO323_076250.2	54.0889	0.308666	0.475015	0.649802	0.51582	0.677695	gene
1	992995	993281	ZtIPO323_003220.1	250.158	0.184567	0.284367	0.649045	0.516309	0.678306	gene
7	292727	293782	ZtIPO323_079990.1	953.376	0.210398	0.324234	0.648906	0.516399	0.678311	gene
9	1700561	1700665	ZtIPO323_102790.9	6.28679	0.829665	1.27857	0.648902	0.516401	0.678311	gene
12	655580	655773	ZtIPO323_118630.1	3.82536	-1.0978	1.69166	-0.648948	0.516372	0.678311	gene
14	258435	259515	ZtIPO323_126400.5	7.13586	-0.834517	1.28607	-0.648888	0.516411	0.678311	gene
7	616358	617254	ZtIPO323_081140.2	191.968	0.210202	0.323964	0.648845	0.516438	0.678316	gene
2	3298364	3299154	ZtIPO323_035720.1	89.899	0.253544	0.39089	0.648631	0.516577	0.678466	gene
1	2230956	2231174	ZtIPO323_008410.2	18.8495	-0.498325	0.768335	-0.648578	0.516611	0.678479	gene
11	1398974	1399940	ZtIPO323_115560.2	7.98938	-0.769573	1.18697	-0.648352	0.516757	0.678638	gene
5	1287600	1287793	ZtIPO323_065140.4	115.987	0.247504	0.381855	0.648161	0.516881	0.678705	gene
8	691093	692993	ZtIPO323_090480.1	810.423	-0.153953	0.237514	-0.648185	0.516865	0.678705	gene
8	1706280	1707888	ZtIPO323_095000.2	349.362	0.205107	0.316423	0.648204	0.516853	0.678705	gene
1	4647899	4649414	ZtIPO323_018230.2	182.881	0.203514	0.314028	0.648076	0.516936	0.678745	gene
13	542066	543178	ZtIPO323_123750.2	436.283	0.180736	0.278976	0.647856	0.517078	0.6789	gene
7	1065788	1068510	ZtIPO323_082690.1	29.3939	-0.415928	0.642293	-0.647568	0.517264	0.679112	gene
2	94662	95218	ZtIPO323_023990.4	13.6974	0.57008	0.881391	0.646796	0.517764	0.679736	gene
2	1833311	1833374	ZtIPO323_030270.4	7.75477	-0.768188	1.1881	-0.646567	0.517912	0.679899	gene
1	5994156	5994545	ZtIPO323_023610.2	6.94423	-0.814367	1.25981	-0.646419	0.518008	0.679961	gene
6	1427120	1427523	ZtIPO323_075060.4	31.6549	0.43277	0.669472	0.646434	0.517998	0.679961	gene
1	1722885	1724134	ZtIPO323_006070.1	1319.77	-0.143901	0.222627	-0.646377	0.518036	0.679964	gene
1	476049	476152	ZtIPO323_001270.1	34.1147	-0.389272	0.602429	-0.646172	0.518168	0.68001	gene
4	2477737	2478216	ZtIPO323_059230.1	45.0426	0.352922	0.546157	0.646192	0.518155	0.68001	gene
6	2111835	2111955	ZtIPO323_077380.1	7.61819	0.76085	1.1775	0.646159	0.518176	0.68001	gene
10	793788	795074	ZtIPO323_107390.1	48.8465	0.344531	0.533179	0.646183	0.518161	0.68001	gene
10	1481040	1481960	ZtIPO323_109740.1	34.8986	-0.392265	0.607096	-0.646134	0.518192	0.68001	gene
1	3467915	3468262	ZtIPO323_013540.3	2.80402	1.24264	1.92347	0.646044	0.518251	0.680023	gene
2	1905262	1909240	LTR_dup54	2.80402	1.24264	1.92347	0.646044	0.518251	0.680023	TE
16	164386	166027	ZtIPO323_128730.1	26.0079	-0.457383	0.708076	-0.645952	0.518311	0.680069	gene
2	627119	627245	ZtIPO323_025710.5	65.242	-0.290248	0.449506	-0.645705	0.518471	0.680125	gene
2	653722	653923	ZtIPO323_025800.4	248.923	0.195935	0.303459	0.645671	0.518492	0.680125	gene
7	309154	309269	ZtIPO323_080060.3	53.5073	-0.311723	0.482748	-0.645726	0.518457	0.680125	gene
7	493315	496420	ZtIPO323_080700.2	1314.54	0.149255	0.231173	0.645643	0.51851	0.680125	gene
8	1472666	1473194	ZtIPO323_094110.2	173.651	0.208583	0.323004	0.64576	0.518435	0.680125	gene
9	151705	152369	ZtIPO323_097260.4	22.3974	-0.461704	0.715131	-0.645622	0.518524	0.680125	gene
10	951864	952526	ZtIPO323_107940.2	1352.71	-0.149737	0.2319	-0.645697	0.518475	0.680125	gene
11	480509	481069	ZtIPO323_111960.2	89.1261	0.263606	0.408323	0.645582	0.51855	0.680127	gene
10	112985	113301	ZtIPO323_104470.2	5.91967	-0.887446	1.37498	-0.645425	0.518652	0.680228	gene
11	319698	320411	ZtIPO323_111360.1	527.564	-0.225901	0.350167	-0.645122	0.518848	0.680453	gene
4	2248856	2250791	ZtIPO323_058310.3	578.752	0.163409	0.253386	0.644904	0.518989	0.680607	gene
2	1538591	1539166	ZtIPO323_029180.2	171.52	0.232369	0.360427	0.644703	0.51912	0.680746	gene
11	776821	776964	ZtIPO323_113140.1	2.99423	-1.29406	2.00757	-0.644589	0.519193	0.680778	gene
5	2188533	2191397	LINE/I-Jockey_dup100	2.99423	-1.29406	2.00757	-0.644589	0.519193	0.680778	TE
21	346354	346527	ZtIPO323_134000.1	34.326	-0.386868	0.600297	-0.64446	0.519277	0.680856	gene
2	664449	665900	ZtIPO323_025860.3	153.31	-0.213689	0.33169	-0.644241	0.519419	0.68099	gene
2	1396561	1396605	ZtIPO323_028590.2	33.0273	-0.400358	0.621458	-0.644223	0.519431	0.68099	gene
7	308335	308345	ZtIPO323_080060.1	8.19758	-0.787221	1.22211	-0.644152	0.519477	0.68099	gene
10	823444	823919	ZtIPO323_107490.2	4.93881	0.926133	1.43774	0.644158	0.519473	0.68099	gene
2	794105	794264	ZtIPO323_026400.3	95.4085	0.261659	0.406325	0.643965	0.519598	0.681053	gene
9	865659	865788	ZtIPO323_099880.3	8.8662	0.713212	1.10748	0.643995	0.519579	0.681053	gene
7	954438	954852	MITE_dup374	4.87051	-0.961411	1.49282	-0.644023	0.519561	0.681053	TE
1	817139	817801	ZtIPO323_002520.1	6.65708	0.808951	1.25657	0.643777	0.51972	0.681081	gene
1	1718282	1718795	ZtIPO323_006040.5	17.013	0.51492	0.799931	0.643706	0.519766	0.681081	gene
1	3026709	3026944	ZtIPO323_011740.2	8.88407	-0.734588	1.14086	-0.643888	0.519648	0.681081	gene
2	3758891	3759117	ZtIPO323_037400.3	10.2554	0.65106	1.0113	0.643788	0.519713	0.681081	gene
5	1980965	1985053	ZtIPO323_067920.2	2329.17	0.137966	0.214317	0.643747	0.51974	0.681081	gene
6	261259	261345	ZtIPO323_071340.1	3.9055	-1.07542	1.67059	-0.643735	0.519747	0.681081	gene
8	193411	194051	ZtIPO323_089020.1	184.812	-0.211666	0.328957	-0.643447	0.519934	0.681269	gene
5	1912839	1913926	ZtIPO323_067580.2	25.9794	0.430525	0.669328	0.643221	0.520081	0.681365	gene
6	1748435	1749770	ZtIPO323_076110.3	16.5255	0.572515	0.889994	0.64328	0.520043	0.681365	gene
11	265968	266634	ZtIPO323_111130.1	14.9818	0.565031	0.878406	0.643246	0.520065	0.681365	gene
6	1588902	1589153	ZtIPO323_075650.2	8.14801	0.762292	1.18587	0.642814	0.520345	0.681679	gene
2	3704738	3705943	DNA/MULE-MuDR_dup33	3.03462	1.16314	1.81094	0.642285	0.520688	0.682096	TE
5	440681	444550	ZtIPO323_061940.1	304.029	0.173329	0.269884	0.642235	0.520721	0.682107	gene
1	4898886	4898993	ZtIPO323_019360.2	5.78178	-0.874938	1.36257	-0.642124	0.520793	0.682137	gene
7	1760718	1760972	ZtIPO323_085360.1	39.1202	-0.39031	0.607807	-0.642161	0.520769	0.682137	gene
12	1119100	1119305	ZtIPO323_120460.1	100.251	0.27401	0.426756	0.642077	0.520823	0.682144	gene
9	990681	990974	ZtIPO323_100310.1	6.50081	0.796358	1.24047	0.641983	0.520884	0.682193	gene
1	224952	225115	ZtIPO323_000420.3	9.94981	-0.713936	1.11239	-0.641804	0.521	0.682268	gene
1	2197714	2197969	ZtIPO323_008260.1	100.493	0.243775	0.379799	0.641853	0.520968	0.682268	gene
5	1062757	1064156	ZtIPO323_064210.1	1423.46	-0.151978	0.236829	-0.641719	0.521056	0.682268	gene
7	1409217	1409472	ZtIPO323_083970.2	6.65408	-0.848442	1.32217	-0.641705	0.521064	0.682268	gene
9	791189	791422	ZtIPO323_099580.1	5.07269	0.89559	1.39556	0.641744	0.521039	0.682268	gene
7	217844	218202	ZtIPO323_079650.3	6.85557	0.862877	1.34511	0.641494	0.521202	0.682384	gene
11	718866	719403	ZtIPO323_112960.2	106.511	0.268825	0.419051	0.641509	0.521192	0.682384	gene
10	248007	248430	ZtIPO323_105070.6	159.926	0.205879	0.320967	0.641433	0.521242	0.682404	gene
1	232856	233008	ZtIPO323_000460.1	34.6349	-0.392929	0.612719	-0.641288	0.521335	0.682495	gene
5	555859	556086	ZtIPO323_062330.2	17.2392	-0.519599	0.810331	-0.641218	0.521381	0.682522	gene
4	2383302	2384031	ZtIPO323_058790.2	11.7372	0.620084	0.967105	0.641176	0.521408	0.682526	gene
2	2799492	2799555	ZtIPO323_034000.2	11.4612	-0.62373	0.972893	-0.641109	0.521452	0.682551	gene
10	411671	412301	ZtIPO323_105740.2	26.708	-0.423463	0.660581	-0.641046	0.521493	0.682572	gene
3	682857	687109	ZtIPO323_039850.1	666.961	0.190829	0.297723	0.640963	0.521547	0.682579	gene
13	746960	749405	ZtIPO323_124680.1	550.28	-0.166733	0.260127	-0.640968	0.521544	0.682579	gene
6	2105659	2108196	ZtIPO323_077350.2	915.331	0.146684	0.228915	0.640779	0.521667	0.682703	gene
1	5423157	5423872	ZtIPO323_021440.2	253.809	-0.204903	0.319804	-0.640715	0.521708	0.682722	gene
3	78616	79940	ZtIPO323_037870.1	717.898	0.152902	0.238655	0.640681	0.52173	0.682722	gene
5	2071028	2071586	ZtIPO323_068140.9	5.70565	-0.902219	1.40848	-0.640562	0.521808	0.682792	gene
1	4222555	4222725	ZtIPO323_016520.1	3.68174	1.04154	1.62698	0.640167	0.522064	0.682934	gene
1	5604185	5604273	ZtIPO323_022180.2	5.91325	0.844459	1.3191	0.640181	0.522055	0.682934	gene
2	2726100	2726639	ZtIPO323_033730.1	90.8584	-0.262291	0.409743	-0.640136	0.522084	0.682934	gene
3	2732773	2732952	ZtIPO323_047500.6	10.6123	0.646888	1.01025	0.640322	0.521963	0.682934	gene
8	972543	972914	ZtIPO323_091710.5	3.68174	1.04154	1.62698	0.640167	0.522064	0.682934	gene
8	1189920	1190230	ZtIPO323_092740.3	3.68174	1.04154	1.62698	0.640167	0.522064	0.682934	gene
9	1342917	1343887	ZtIPO323_101660.2	18.3426	0.490801	0.766721	0.64013	0.522088	0.682934	gene
1	2139163	2139564	ZtIPO323_007970.2	5.54877	0.901584	1.40876	0.639984	0.522183	0.683026	gene
3	2319491	2319635	ZtIPO323_045920.4	9.46	-0.704549	1.10095	-0.639945	0.522208	0.683027	gene
9	158850	159370	ZtIPO323_097290.1	22.3065	-0.454447	0.710238	-0.639852	0.522269	0.683075	gene
10	1441994	1442480	ZtIPO323_109570.1	9.51956	-0.688511	1.07639	-0.639645	0.522403	0.683218	gene
1	1264237	1264363	ZtIPO323_004150.3	20.6036	0.463175	0.724294	0.639485	0.522507	0.683258	gene
4	42838	43048	ZtIPO323_050540.6	17.1155	0.526993	0.82409	0.639485	0.522507	0.683258	gene
12	788626	788723	ZtIPO323_119120.3	7.71761	-0.758316	1.18573	-0.639537	0.522474	0.683258	gene
10	1035808	1037819	ZtIPO323_108320.2	452.67	-0.165228	0.25861	-0.638909	0.522882	0.683716	gene
4	1862095	1862146	ZtIPO323_056840.4	12.432	-0.599025	0.937918	-0.638675	0.523034	0.683813	gene
5	118669	118760	ZtIPO323_060900.2	9.61627	-0.68135	1.06686	-0.638649	0.523051	0.683813	gene
11	1504315	1504940	ZtIPO323_115980.1	17.6211	0.501621	0.785358	0.638716	0.523007	0.683813	gene
12	154084	155304	ZtIPO323_116620.3	187.084	-0.216268	0.338636	-0.638644	0.523054	0.683813	gene
1	4464333	4465397	ZtIPO323_017580.1	607.31	0.179592	0.28135	0.638321	0.523265	0.684056	gene
9	447724	447824	ZtIPO323_098260.2	66.2564	0.281488	0.441028	0.638254	0.523309	0.684081	gene
5	1752965	1753177	ZtIPO323_067120.4	7.9728	-0.769127	1.20555	-0.63799	0.52348	0.684273	gene
4	2774967	2775096	ZtIPO323_060280.2	17.8311	0.503178	0.788751	0.637943	0.523511	0.684281	gene
11	1100802	1102296	ZtIPO323_114370.1	1009.31	0.142592	0.223586	0.637748	0.523638	0.684415	gene
2	2102525	2102678	ZtIPO323_031160.3	14.5447	-0.565965	0.887712	-0.637555	0.523764	0.684547	gene
3	2539781	2539965	ZtIPO323_046770.3	9.69642	-0.674831	1.05867	-0.637435	0.523841	0.684585	gene
5	1634027	1634279	ZtIPO323_066710.2	51.7297	0.316975	0.497255	0.637448	0.523833	0.684585	gene
5	1850206	1851671	ZtIPO323_067310.1	56.7721	0.298729	0.468681	0.637382	0.523876	0.684598	gene
10	222250	223065	ZtIPO323_104930.1	24.4141	0.430056	0.674794	0.637314	0.52392	0.684624	gene
3	1640330	1640687	ZtIPO323_043120.7	15.9039	-0.533581	0.837335	-0.637237	0.52397	0.684652	gene
5	2254349	2254535	ZtIPO323_068730.3	4.42557	0.95285	1.49536	0.637205	0.523991	0.684652	gene
3	2720381	2720800	ZtIPO323_047460.1	93.1507	0.247812	0.389111	0.636867	0.524212	0.684908	gene
3	2540024	2540253	ZtIPO323_046770.4	13.8684	0.553445	0.869287	0.636665	0.524343	0.684951	gene
6	1643425	1643754	ZtIPO323_075730.1	3.29667	1.21262	1.90462	0.636676	0.524336	0.684951	gene
7	869476	869849	ZtIPO323_081890.2	3.29667	1.21262	1.90462	0.636676	0.524336	0.684951	gene
8	1337337	1337920	ZtIPO323_093460.1	165.283	0.20436	0.320953	0.636728	0.524302	0.684951	gene
10	172588	172902	ZtIPO323_104730.2	23.9424	-0.466005	0.732138	-0.636499	0.524451	0.68506	gene
3	1599071	1601517	ZtIPO323_042960.1	432.219	0.188795	0.296643	0.636437	0.524492	0.685081	gene
1	2827791	2829354	ZtIPO323_010840.2	1296.38	-0.142468	0.223946	-0.636171	0.524665	0.68523	gene
6	2306674	2307151	ZtIPO323_077730.3	16.4922	0.522124	0.820758	0.636149	0.52468	0.68523	gene
7	2502011	2502147	ZtIPO323_088300.6	2.84118	1.19331	1.87582	0.63615	0.524679	0.68523	gene
13	348850	349237	ZtIPO323_122910.2	19.2511	-0.501621	0.788601	-0.636089	0.524718	0.685248	gene
11	1324452	1324714	ZtIPO323_115290.1	2351.13	0.188198	0.295888	0.636044	0.524748	0.685255	gene
3	2666851	2667068	ZtIPO323_047180.4	69.7445	0.295373	0.46445	0.635964	0.5248	0.685291	gene
1	2803000	2803065	ZtIPO323_010750.2	4.7514	-1.03084	1.62113	-0.635879	0.524855	0.685331	gene
19	53542	54001	ZtIPO323_131450.1	24.4795	0.443467	0.697513	0.635782	0.524918	0.685381	gene
6	1291022	1292339	ZtIPO323_074470.1	1319.48	-0.164718	0.259099	-0.635733	0.52495	0.685391	gene
2	1546073	1546364	ZtIPO323_029200.2	118.204	-0.227532	0.358028	-0.635513	0.525094	0.685473	gene
6	2316908	2317283	ZtIPO323_077800.2	1510.99	-0.187695	0.295359	-0.635481	0.525115	0.685473	gene
8	300293	302479	ZtIPO323_089360.2	70.5942	-0.284476	0.447659	-0.635474	0.525119	0.685473	gene
8	1511601	1512658	ZtIPO323_094270.1	361.254	0.168167	0.264638	0.635459	0.525129	0.685473	gene
14	335048	339699	ZtIPO323_126610.3	3.58502	1.05131	1.65444	0.635447	0.525137	0.685473	gene
7	1542040	1542362	ZtIPO323_084440.3	215.595	0.191587	0.301638	0.635154	0.525328	0.685691	gene
4	2019448	2019498	ZtIPO323_057320.7	6.70962	-0.813485	1.28112	-0.634979	0.525442	0.685788	gene
6	1328071	1328143	ZtIPO323_074640.2	15.8783	0.525134	0.82703	0.634964	0.525452	0.685788	gene
3	2863523	2864071	ZtIPO323_047960.3	229.527	0.20373	0.320905	0.634861	0.525519	0.685815	gene
13	984171	984695	ZtIPO323_125550.1	365.166	-0.178931	0.281844	-0.634857	0.525522	0.685815	gene
8	1849408	1849553	ZtIPO323_095260.3	95.3697	-0.259509	0.40883	-0.634759	0.525586	0.685867	gene
1	335310	335611	ZtIPO323_000870.2	3.56443	1.10691	1.74422	0.634615	0.52568	0.685872	gene
2	2029290	2029359	ZtIPO323_030820.1	4.83334	-0.946397	1.49133	-0.634601	0.525689	0.685872	gene
2	3109823	3110053	ZtIPO323_035310.2	77.6373	-0.317313	0.500009	-0.634616	0.525679	0.685872	gene
5	2742801	2744848	ZtIPO323_070450.1	1692.78	0.136431	0.214968	0.634659	0.525651	0.685872	gene
8	1952758	1952769	ZtIPO323_095800.2	4.73663	-0.963499	1.51843	-0.634535	0.525731	0.685896	gene
10	258634	259267	ZtIPO323_105120.2	32.4027	-0.382443	0.602828	-0.634415	0.52581	0.685967	gene
6	692034	692208	ZtIPO323_072480.3	10.2925	0.639805	1.00892	0.63415	0.525983	0.68616	gene
3	219281	219913	ZtIPO323_038400.1	4.09713	-1.10244	1.73858	-0.634102	0.526014	0.686169	gene
1	4998918	4999128	ZtIPO323_019690.4	66.3903	0.28016	0.442052	0.633772	0.526229	0.686353	gene
4	926684	927107	ZtIPO323_053550.1	75.615	0.265025	0.418162	0.633785	0.526221	0.686353	gene
6	2488229	2488495	ZtIPO323_078480.3	14.2629	0.593715	0.93678	0.633782	0.526223	0.686353	gene
21	368073	369058	ZtIPO323_134110.1	3.77162	-1.07984	1.70429	-0.633606	0.526338	0.686431	gene
2	1249141	1256066	LTR/Gypsy_dup289	5.89266	0.874	1.37939	0.633616	0.526331	0.686431	TE
12	790413	791407	ZtIPO323_119140.3	67.4243	0.283774	0.447982	0.633449	0.52644	0.686532	gene
4	2485190	2485277	ZtIPO323_059260.3	25.3662	0.420351	0.663716	0.63333	0.526518	0.686592	gene
3	3177542	3177650	Unclassified_dup430	19.0394	0.496126	0.783395	0.633302	0.526536	0.686592	TE
3	1127546	1127635	ZtIPO323_041050.8	19.8226	0.466162	0.736203	0.633198	0.526605	0.686617	gene
12	742985	743195	MITE_dup120	5.3075	-1.02443	1.61783	-0.633212	0.526595	0.686617	TE
2	1048431	1050978	ZtIPO323_027300.1	115.31	0.226352	0.357547	0.633067	0.52669	0.686696	gene
5	1634714	1634797	ZtIPO323_066720.2	20.5623	-0.467234	0.738096	-0.633027	0.526716	0.686699	gene
3	2413895	2415484	ZtIPO323_046390.2	30.116	-0.441519	0.697685	-0.632834	0.526842	0.68683	gene
10	257642	257722	ZtIPO323_105110.5	5.75698	0.831015	1.31346	0.632692	0.526935	0.686919	gene
5	837425	839729	ZtIPO323_063500.2	291.807	0.172707	0.27305	0.632511	0.527053	0.687041	gene
5	1518119	1518287	ZtIPO323_066160.2	3.83801	1.05788	1.67292	0.632353	0.527156	0.687144	gene
7	1308336	1308468	ZtIPO323_083550.2	83.5996	0.267141	0.422559	0.632197	0.527258	0.687244	gene
2	1450942	1451035	ZtIPO323_028850.4	6.72426	0.919638	1.45479	0.632145	0.527292	0.687257	gene
12	851401	851941	ZtIPO323_119460.1	4.81677	-0.946996	1.49828	-0.632054	0.527352	0.687302	gene
4	911717	911882	ZtIPO323_053440.9	28.8529	-0.406974	0.644065	-0.631884	0.527462	0.687382	gene
4	2338571	2338760	ZtIPO323_058560.3	21.2839	0.46736	0.739592	0.631916	0.527442	0.687382	gene
6	2408193	2408587	ZtIPO323_078190.2	341.322	-0.174505	0.276226	-0.631747	0.527552	0.687434	gene
12	229047	229202	ZtIPO323_117000.1	7.68044	-0.748414	1.18465	-0.631763	0.527542	0.687434	gene
1	138730	139570	ZtIPO323_000150.2	52.7354	-0.313878	0.497073	-0.631453	0.527744	0.687653	gene
1	3551366	3551945	ZtIPO323_013910.6	54.7898	-0.317174	0.502328	-0.631407	0.527774	0.687653	gene
12	169748	170058	ZtIPO323_116680.7	8.495	-0.723681	1.1462	-0.631377	0.527794	0.687653	gene
8	2351436	2352982	ZtIPO323_096870.2	1649.1	-0.135883	0.215264	-0.63124	0.527884	0.687738	gene
5	1620614	1620694	ZtIPO323_066640.2	13.0073	0.566232	0.89728	0.631054	0.528005	0.6878	gene
5	2476892	2478042	ZtIPO323_069500.5	95.2671	-0.250182	0.396442	-0.631068	0.527996	0.6878	gene
12	436724	437917	ZtIPO323_117880.4	59.2276	-0.292466	0.463427	-0.631093	0.527979	0.6878	gene
2	980037	980690	ZtIPO323_027010.2	93.3118	0.246488	0.39065	0.63097	0.52806	0.687801	gene
3	2149281	2149484	ZtIPO323_045190.3	48.9571	-0.327945	0.519773	-0.630939	0.52808	0.687801	gene
13	354384	355568	ZtIPO323_122950.1	28.994	0.391887	0.621089	0.630967	0.528062	0.687801	gene
4	1131905	1133635	ZtIPO323_054210.1	100.369	0.24228	0.384274	0.630488	0.528376	0.688089	gene
6	357813	357875	ZtIPO323_071710.2	2.95707	-1.27054	2.01508	-0.630518	0.528356	0.688089	gene
17	240675	241014	LTR?_LowConf_dup35	2.95707	-1.27054	2.01508	-0.630518	0.528356	0.688089	TE
4	2319399	2319599	ZtIPO323_058540.2	36.3399	0.370921	0.588475	0.630309	0.528492	0.688209	gene
2	1442815	1443591	ZtIPO323_028820.3	77.4645	-0.262368	0.41631	-0.630223	0.528549	0.68825	gene
13	639591	643231	ZtIPO323_124250.1	1114.94	0.142555	0.226222	0.630156	0.528593	0.688275	gene
2	327294	327765	ZtIPO323_024700.6	34.0972	-0.378569	0.600925	-0.629976	0.52871	0.688396	gene
8	1360410	1361176	ZtIPO323_093580.1	166.387	0.200423	0.318169	0.629925	0.528743	0.688407	gene
2	1644516	1645507	ZtIPO323_029600.1	272.439	0.224332	0.356216	0.629764	0.528849	0.688448	gene
4	1266865	1267755	ZtIPO323_054720.1	99.5838	-0.241866	0.384032	-0.629808	0.52882	0.688448	gene
7	1560080	1560786	ZtIPO323_084510.3	66.9959	0.276971	0.439787	0.629784	0.528836	0.688448	gene
13	672334	674831	ZtIPO323_124370.1	1116.1	-0.13996	0.222261	-0.629709	0.528885	0.688462	gene
2	985992	986278	ZtIPO323_027030.3	52.7356	-0.32357	0.513964	-0.629557	0.528985	0.68856	gene
2	781288	781507	ZtIPO323_026360.1	34.0685	-0.370974	0.589495	-0.629308	0.529148	0.68874	gene
4	1013451	1013556	ZtIPO323_053750.5	156.885	-0.204658	0.325317	-0.629103	0.529282	0.688882	gene
1	5982967	5985383	ZtIPO323_023560.1	243.577	-0.212305	0.337539	-0.628979	0.529363	0.688955	gene
3	226152	226548	ZtIPO323_038440.2	78.8013	-0.265224	0.42175	-0.628866	0.529437	0.688988	gene
6	1166500	1170727	ZtIPO323_074040.1	459.778	-0.183427	0.29168	-0.628866	0.529437	0.688988	gene
1	1084579	1085145	ZtIPO323_003560.7	10.0024	0.642717	1.02236	0.628658	0.529573	0.689131	gene
7	463947	465995	ZtIPO323_080590.1	54.8814	0.302341	0.480987	0.628585	0.529621	0.689131	gene
9	1279086	1279514	ZtIPO323_101420.2	239.826	0.190081	0.302383	0.628609	0.529605	0.689131	gene
4	2172429	2172554	ZtIPO323_057980.3	8.82724	0.683169	1.08714	0.628409	0.529736	0.689216	gene
5	100057	100252	ZtIPO323_060820.1	31.3814	0.385871	0.614029	0.628425	0.529725	0.689216	gene
7	1644047	1646731	ZtIPO323_084910.1	19.5982	0.517013	0.823029	0.628183	0.529884	0.689377	gene
6	1331703	1331807	ZtIPO323_074660.3	146.228	-0.232518	0.370308	-0.627905	0.530066	0.689581	gene
1	2694980	2695007	ZtIPO323_010440.2	24.644	0.435094	0.693288	0.627581	0.530278	0.689825	gene
1	3652588	3652695	ZtIPO323_014310.2	6.9545	0.776644	1.23849	0.627092	0.530599	0.690113	gene
2	3146111	3146476	ZtIPO323_035440.4	321.123	0.206596	0.329436	0.627119	0.530581	0.690113	gene
13	1097421	1097812	ZtIPO323_125820.7	51.4232	-0.314715	0.501783	-0.627193	0.530533	0.690113	gene
14	623747	624836	ZtIPO323_127060.2	6.9545	0.776644	1.23849	0.627092	0.530599	0.690113	gene
1	5170040	5171816	ZtIPO323_020380.1	33.6929	0.370756	0.591371	0.626942	0.530697	0.690209	gene
2	1805978	1809417	ZtIPO323_030160.1	709.978	0.151511	0.241711	0.626829	0.530772	0.690241	gene
6	487059	489910	ZtIPO323_071980.1	163.242	-0.210455	0.335737	-0.626847	0.530759	0.690241	gene
2	3308834	3309038	ZtIPO323_035770.1	1606.21	0.402962	0.643124	0.626569	0.530942	0.69043	gene
3	2378633	2378636	ZtIPO323_046230.1	3.75103	-1.06051	1.69295	-0.626426	0.531035	0.690519	gene
13	924066	924099	ZtIPO323_125350.2	2.76544	-1.23506	1.97224	-0.626222	0.53117	0.690662	gene
1	2265867	2266316	ZtIPO323_008590.1	54.5158	-0.329834	0.526745	-0.626174	0.531201	0.690662	gene
5	2028628	2028995	ZtIPO323_068060.2	6.30738	0.802573	1.28177	0.626145	0.53122	0.690662	gene
3	1294267	1294431	ZtIPO323_041790.2	7.56715	-0.758354	1.21156	-0.62593	0.531361	0.690787	gene
4	2098101	2098660	ZtIPO323_057630.2	36.993	0.376696	0.601823	0.625924	0.531365	0.690787	gene
2	62599	62937	ZtIPO323_023820.1	5.40908	0.896135	1.43272	0.625477	0.531658	0.691135	gene
1	3515668	3516123	ZtIPO323_013730.2	46.2588	0.329928	0.528116	0.624727	0.53215	0.691721	gene
10	866822	873747	LTR/Gypsy_dup72	15.8461	-0.523174	0.83746	-0.624715	0.532158	0.691721	TE
2	1545113	1546015	ZtIPO323_029200.1	216.692	0.183725	0.294171	0.624553	0.532265	0.691764	gene
7	2506625	2506755	ZtIPO323_088320.2	14.627	0.52974	0.848193	0.624552	0.532265	0.691764	gene
8	1401438	1401835	ZtIPO323_093780.3	15.77	-0.532484	0.852574	-0.62456	0.53226	0.691764	gene
2	680173	683822	ZtIPO323_025930.1	495.322	0.174491	0.279478	0.624345	0.532401	0.691907	gene
1	4009905	4009945	ZtIPO323_015660.8	5.6479	-0.87606	1.40328	-0.624294	0.532435	0.691919	gene
8	275774	287373	Unclassified_dup595	3.15372	1.22613	1.96415	0.624255	0.53246	0.69192	TE
1	1812393	1813203	ZtIPO323_006450.1	209.446	-0.18961	0.303813	-0.624099	0.532563	0.69197	gene
1	5805893	5806674	ZtIPO323_022980.2	218.013	0.198364	0.317868	0.624045	0.532598	0.69197	gene
6	541961	542478	ZtIPO323_072120.1	346.504	0.166152	0.266218	0.624118	0.53255	0.69197	gene
4	1116577	1116690	Unclassified_dup445	30.355	0.399505	0.640174	0.624057	0.53259	0.69197	TE
1	611903	612061	ZtIPO323_001780.5	6.26175	-0.905048	1.45052	-0.623946	0.532663	0.69199	gene
13	1109267	1109433	ZtIPO323_125840.4	6.26175	-0.905048	1.45052	-0.623946	0.532663	0.69199	gene
9	1221621	1223045	ZtIPO323_101180.1	600.54	0.151268	0.242548	0.62366	0.532851	0.692201	gene
10	1525605	1525848	ZtIPO323_109950.1	19.6296	0.499458	0.800906	0.623617	0.532879	0.692206	gene
7	1447939	1447957	ZtIPO323_084100.2	40.6572	-0.339517	0.544607	-0.623417	0.53301	0.692344	gene
9	151003	151633	ZtIPO323_097260.3	23.724	0.423361	0.67918	0.623341	0.53306	0.692377	gene
9	494403	496571	ZtIPO323_098450.1	7.34406	-0.850867	1.36537	-0.623177	0.533168	0.692452	gene
16	120338	123264	ZtIPO323_128640.3	15.3445	-0.542912	0.871155	-0.62321	0.533147	0.692452	gene
1	3138300	3139307	ZtIPO323_012200.1	14.7237	0.529537	0.849912	0.623049	0.533252	0.69249	gene
1	4864671	4866976	ZtIPO323_019200.1	203.009	-0.200404	0.321685	-0.622981	0.533297	0.69249	gene
2	1818828	1818900	ZtIPO323_030200.4	37.3619	0.346875	0.556775	0.623009	0.533279	0.69249	gene
10	1162719	1163197	ZtIPO323_108810.3	4.58184	0.968693	1.55471	0.623069	0.533239	0.69249	gene
1	826104	826273	ZtIPO323_002590.1	32.7654	0.41448	0.665785	0.622543	0.533585	0.6928	gene
5	2037115	2038407	ZtIPO323_068090.8	50.3318	-0.318027	0.510822	-0.622579	0.533561	0.6928	gene
10	102023	102112	ZtIPO323_104440.3	9.49897	-0.680467	1.09327	-0.622415	0.533669	0.692877	gene
1	5637985	5638481	ZtIPO323_022320.1	1542.09	0.146788	0.235865	0.622339	0.533719	0.692909	gene
10	1112950	1113079	ZtIPO323_108690.4	35.7744	0.359771	0.578522	0.62188	0.534021	0.693269	gene
2	2583555	2583630	ZtIPO323_033160.2	14.7768	-0.563042	0.905981	-0.621472	0.534289	0.693485	gene
2	3789784	3790237	ZtIPO323_037540.1	1398.03	0.136642	0.219886	0.621421	0.534322	0.693485	gene
3	2441058	2441147	ZtIPO323_046420.1	51.7483	-0.305681	0.491954	-0.621362	0.534362	0.693485	gene
5	1130024	1130114	ZtIPO323_064440.4	33.4398	-0.379893	0.611377	-0.621374	0.534354	0.693485	gene
5	1275150	1275770	ZtIPO323_065110.1	76.1589	-0.288477	0.46423	-0.621409	0.534331	0.693485	gene
9	1484005	1484176	ZtIPO323_101940.1	56.3795	0.29388	0.472926	0.621408	0.534331	0.693485	gene
9	1698750	1698835	ZtIPO323_102790.1	2.97506	1.13158	1.82085	0.621458	0.534298	0.693485	gene
2	2274492	2274724	ZtIPO323_031910.3	50.2701	-0.313064	0.503897	-0.621287	0.534411	0.693506	gene
11	867260	868675	ZtIPO323_113550.1	111.771	-0.231005	0.371833	-0.621261	0.534428	0.693506	gene
8	1632008	1632700	ZtIPO323_094670.1	473.389	0.159047	0.25614	0.620937	0.534641	0.69375	gene
1	3599028	3599562	ZtIPO323_014060.2	24.8267	-0.440516	0.709591	-0.620803	0.53473	0.693801	gene
6	1686385	1688734	ZtIPO323_075900.9	36.3712	-0.357639	0.576087	-0.620806	0.534727	0.693801	gene
1	1805227	1805831	ZtIPO323_006420.2	5.70745	-0.849269	1.36901	-0.620351	0.535027	0.693969	gene
1	4364494	4364840	ZtIPO323_017160.2	20.7723	-0.461441	0.743647	-0.620511	0.534921	0.693969	gene
2	2062617	2063227	ZtIPO323_030940.2	5.70745	-0.849269	1.36901	-0.620351	0.535027	0.693969	gene
3	2100078	2100959	ZtIPO323_044940.1	10.9974	0.609308	0.982215	0.62034	0.535034	0.693969	gene
3	2119183	2119382	ZtIPO323_045040.4	99.5888	0.233433	0.376291	0.620354	0.535025	0.693969	gene
8	2044212	2044315	ZtIPO323_096130.3	131.961	-0.222707	0.358925	-0.620483	0.53494	0.693969	gene
5	35322	55853	LTR/Gypsy_dup501	27.4243	-0.461522	0.743811	-0.620483	0.53494	0.693969	TE
7	573774	575334	ZtIPO323_081060.1	582.085	0.147949	0.238554	0.620193	0.535131	0.694063	gene
9	1593953	1597188	ZtIPO323_102370.2	262.718	-0.197851	0.319118	-0.619993	0.535262	0.694201	gene
1	1384832	1384934	ZtIPO323_004700.3	131.188	0.219235	0.353753	0.619739	0.53543	0.694353	gene
15	312165	313612	ZtIPO323_127820.2	11.1916	-0.649318	1.04772	-0.619746	0.535425	0.694353	gene
5	2280105	2280196	ZtIPO323_068860.4	11.7188	0.585553	0.945013	0.619624	0.535505	0.694412	gene
10	329901	330559	ZtIPO323_105390.3	131.21	0.216161	0.348875	0.619594	0.535525	0.694412	gene
1	5386003	5386359	ZtIPO323_021240.2	61.9978	-0.297392	0.480071	-0.619475	0.535603	0.694482	gene
2	2964100	2965301	ZtIPO323_034720.1	220.563	0.205032	0.331091	0.619261	0.535744	0.694619	gene
12	626081	628491	ZtIPO323_118510.1	231.881	-0.181509	0.293116	-0.619239	0.535759	0.694619	gene
2	663755	663956	ZtIPO323_025850.7	7.62671	-0.739009	1.19351	-0.619192	0.53579	0.694627	gene
4	2433269	2434545	ZtIPO323_059040.2	35.954	0.362023	0.584905	0.618943	0.535954	0.694742	gene
5	1894935	1895894	ZtIPO323_067500.1	32.7187	0.419564	0.677842	0.61897	0.535936	0.694742	gene
5	556618	556770	MITE_dup303	10.6437	0.618686	0.999512	0.618988	0.535924	0.694742	TE
13	659203	659419	MITE_dup138	6.24518	-0.903771	1.46042	-0.618843	0.53602	0.694795	TE
2	3572574	3586338	RC/Helitron?_dup36	4.87926	0.906281	1.46474	0.618732	0.536093	0.694858	TE
1	1808589	1809107	ZtIPO323_006430.2	33.1499	0.39009	0.63064	0.618562	0.536205	0.69486	gene
1	3118522	3118694	ZtIPO323_012120.3	31.7838	-0.387369	0.626163	-0.618639	0.536154	0.69486	gene
2	1052531	1052838	ZtIPO323_027300.4	8.49992	0.701658	1.13438	0.61854	0.53622	0.69486	gene
2	1052531	1052838	ZtIPO323_027310.3	8.49992	0.701658	1.13438	0.61854	0.53622	0.69486	gene
5	1379059	1380568	ZtIPO323_065590.2	163.823	0.215268	0.348022	0.618547	0.536215	0.69486	gene
3	2260049	2260425	ZtIPO323_045670.1	4.91349	-0.929897	1.50451	-0.618072	0.536528	0.695227	gene
6	297074	297526	ZtIPO323_071460.2	11.205	-0.67578	1.09355	-0.617967	0.536597	0.695285	gene
5	2779759	2782426	ZtIPO323_070570.1	86.2354	0.244441	0.395697	0.617747	0.536742	0.69544	gene
7	1325689	1326072	ZtIPO323_083650.1	42.7639	0.324711	0.525783	0.617576	0.536855	0.695554	gene
5	2178300	2179395	ZtIPO323_068640.1	831.626	0.142415	0.23064	0.617478	0.536919	0.695605	gene
1	3149064	3149393	ZtIPO323_012220.1	8.61411	-0.689539	1.11712	-0.617245	0.537073	0.69574	gene
5	347844	348036	ZtIPO323_061500.2	6.84932	-0.780966	1.26523	-0.61725	0.53707	0.69574	gene
1	1101866	1104608	LTR?_dup1	3.84775	-1.03791	1.68195	-0.617085	0.537179	0.695844	TE
5	247547	247578	ZtIPO323_061210.4	10.1734	0.619178	1.00348	0.617031	0.537214	0.695858	gene
1	2636512	2636521	ZtIPO323_010160.6	3.62218	1.01525	1.6456	0.61695	0.537268	0.695862	gene
10	373202	373681	ZtIPO323_105560.2	3.62218	1.01525	1.6456	0.61695	0.537268	0.695862	gene
8	434171	434762	ZtIPO323_089800.1	121.398	-0.218872	0.354883	-0.616744	0.537403	0.696006	gene
9	2066290	2067826	ZtIPO323_103880.3	42.2987	0.331555	0.537886	0.616405	0.537627	0.696263	gene
3	2413782	2413811	ZtIPO323_046390.1	7.74	-0.729451	1.18362	-0.616288	0.537705	0.696331	gene
1	2241895	2244687	ZtIPO323_008470.1	1091.43	-0.136728	0.221891	-0.616193	0.537767	0.69637	gene
1	3338659	3339220	ZtIPO323_013010.3	77.4939	-0.268317	0.435462	-0.616166	0.537785	0.69637	gene
3	2758776	2759250	ZtIPO323_047570.3	323.567	0.165062	0.267981	0.615948	0.537929	0.696412	gene
8	2019051	2019663	ZtIPO323_096010.2	4.93006	-0.92945	1.5089	-0.615978	0.537909	0.696412	gene
11	1503065	1503191	ZtIPO323_115970.4	63.7352	-0.27668	0.449144	-0.616016	0.537884	0.696412	gene
14	153163	153186	ZtIPO323_126200.2	2.87834	1.14556	1.85989	0.615928	0.537942	0.696412	gene
10	1309631	1318451	LINE/I-Jockey_dup7	2.87834	1.14556	1.85989	0.615928	0.537942	0.696412	TE
21	73562	75530	ZtIPO323_133370.1	212.842	0.203718	0.330839	0.615763	0.538051	0.696521	gene
1	4626390	4626784	ZtIPO323_018110.2	253.82	-0.177235	0.28786	-0.6157	0.538092	0.696542	gene
15	327476	330613	ZtIPO323_127860.1	52.5695	-0.331044	0.537714	-0.615651	0.538125	0.696551	gene
5	1326409	1326498	ZtIPO323_065330.3	41.9453	-0.364008	0.591308	-0.615598	0.53816	0.696564	gene
1	5464564	5464785	ZtIPO323_021590.4	57.0522	0.301284	0.48984	0.615066	0.538511	0.69693	gene
6	561846	563144	ZtIPO323_072220.2	71.7782	-0.264571	0.430168	-0.615041	0.538527	0.69693	gene
11	183348	184846	ZtIPO323_110840.1	7.67594	0.724371	1.1778	0.615019	0.538542	0.69693	gene
13	173103	173304	ZtIPO323_122310.2	251.02	-0.184552	0.300064	-0.615042	0.538527	0.69693	gene
7	1572388	1572946	ZtIPO323_084560.3	622.617	0.14718	0.239359	0.614892	0.538626	0.697006	gene
1	2663822	2664202	ZtIPO323_010300.2	1264.52	-0.15861	0.25799	-0.614789	0.538694	0.697062	gene
2	802002	802136	ZtIPO323_026450.1	2.91991	-1.24648	2.02765	-0.614743	0.538725	0.697069	gene
1	4590537	4590661	ZtIPO323_017990.1	95.7596	0.275508	0.448251	0.614629	0.5388	0.697101	gene
11	220636	221273	ZtIPO323_111000.2	1339.75	0.188705	0.307005	0.614665	0.538776	0.697101	gene
7	1630051	1630299	ZtIPO323_084840.1	239.581	-0.18909	0.307721	-0.614486	0.538894	0.697191	gene
1	5895213	5897540	ZtIPO323_023340.2	1690.09	-0.13259	0.21579	-0.614439	0.538925	0.697199	gene
2	79229	80058	ZtIPO323_023900.2	76.282	0.267744	0.435846	0.614309	0.539011	0.697277	gene
5	2543653	2544552	ZtIPO323_069760.1	75.7454	0.265932	0.432954	0.614228	0.539065	0.697293	gene
13	923347	923858	ZtIPO323_125340.3	21.3061	-0.479807	0.781171	-0.614215	0.539073	0.697293	gene
3	2924008	2924651	ZtIPO323_048260.4	8.23967	0.708926	1.15435	0.614135	0.539126	0.697329	gene
1	762805	763966	ZtIPO323_002310.2	26.4262	-0.422176	0.687633	-0.613956	0.539245	0.697417	gene
1	4997876	4998819	ZtIPO323_019690.3	569.749	-0.148831	0.242399	-0.613991	0.539221	0.697417	gene
3	22007	23322	ZtIPO323_037590.1	43.1228	-0.328854	0.53578	-0.613785	0.539358	0.697478	gene
11	654367	654729	ZtIPO323_112710.1	43.3599	0.333435	0.543249	0.613779	0.539361	0.697478	gene
13	387881	388975	ZtIPO323_123080.1	61.8011	0.28643	0.466673	0.613771	0.539367	0.697478	gene
8	717912	718489	ZtIPO323_090570.1	100.903	0.262144	0.427833	0.612725	0.540058	0.69834	gene
3	259892	260804	ZtIPO323_038610.1	249.925	0.173843	0.283775	0.61261	0.540134	0.69839	gene
5	210262	211060	ZtIPO323_061110.3	130.777	0.211282	0.344899	0.612591	0.540147	0.69839	gene
1	1289874	1290046	ZtIPO323_004280.4	14.0012	-0.548825	0.896289	-0.61233	0.540319	0.698448	gene
1	2310172	2310739	ZtIPO323_008750.2	49.8699	0.30281	0.494449	0.612419	0.54026	0.698448	gene
1	2627354	2627521	ZtIPO323_010120.2	32.7391	-0.365881	0.597461	-0.612393	0.540278	0.698448	gene
1	3106034	3106963	ZtIPO323_012080.1	14.7732	0.642572	1.04936	0.61235	0.540307	0.698448	gene
2	2998271	2998358	ZtIPO323_034830.1	4.75902	-0.916	1.49561	-0.612458	0.540235	0.698448	gene
9	406851	407641	LINE_dup461	3.83118	-1.0382	1.69559	-0.612295	0.540342	0.698448	TE
5	742176	742378	ZtIPO323_063030.6	22.8107	-0.44522	0.727256	-0.612191	0.540412	0.698505	gene
2	2509916	2511484	ZtIPO323_032810.2	298.948	0.174437	0.285024	0.612009	0.540532	0.698565	gene
7	1128928	1129044	ZtIPO323_082930.3	3.13133	1.14782	1.87539	0.612042	0.54051	0.698565	gene
8	1031853	1035680	ZtIPO323_091990.1	846.132	0.140396	0.229403	0.612007	0.540533	0.698565	gene
9	1228553	1228585	ZtIPO323_101230.1	28.4491	-0.390127	0.637502	-0.611962	0.540563	0.698571	gene
1	1593716	1594210	ZtIPO323_005520.4	54.7439	0.291502	0.476547	0.611697	0.540738	0.698765	gene
1	4299155	4299293	ZtIPO323_016850.3	102.181	0.245784	0.401985	0.611425	0.540918	0.698965	gene
5	1222433	1223164	ZtIPO323_064860.1	6.57514	0.759608	1.2425	0.611354	0.540965	0.698993	gene
1	2151238	2151998	ZtIPO323_008030.2	4.03938	-1.06736	1.74681	-0.611033	0.541178	0.699217	gene
10	363820	363924	ZtIPO323_105530.2	84.6684	-0.248812	0.407235	-0.610979	0.541213	0.699217	gene
21	358231	359646	ZtIPO323_134070.1	5.63132	-0.876687	1.43488	-0.610982	0.541212	0.699217	gene
2	3722296	3722640	ZtIPO323_037270.1	113.708	0.233249	0.381868	0.610812	0.541324	0.699327	gene
2	1803152	1803322	ZtIPO323_030140.5	5.97521	-0.847958	1.38871	-0.610607	0.54146	0.699405	gene
5	1744787	1744975	ZtIPO323_067090.1	5.97521	-0.847958	1.38871	-0.610607	0.54146	0.699405	gene
11	631611	631759	ZtIPO323_112590.2	87.4768	0.245993	0.402835	0.610654	0.541429	0.699405	gene
3	1909439	1909503	ZtIPO323_044180.6	35.9914	-0.35625	0.58354	-0.610498	0.541532	0.699466	gene
11	616032	617050	ZtIPO323_112530.1	24.8913	-0.412481	0.67579	-0.610368	0.541618	0.699545	gene
3	986109	986158	ZtIPO323_040730.3	12.1768	-0.589312	0.965613	-0.610298	0.541664	0.699572	gene
6	876935	877054	ZtIPO323_072880.1	201.034	-0.213145	0.349289	-0.610226	0.541712	0.699602	gene
2	1582947	1583717	ZtIPO323_029350.1	203.471	0.191552	0.314013	0.610015	0.541852	0.699718	gene
3	2505157	2505169	ZtIPO323_046640.1	34.3328	-0.362187	0.593719	-0.610031	0.541841	0.699718	gene
9	2089744	2089786	ZtIPO323_103970.2	4.91642	0.880939	1.44456	0.609834	0.541972	0.69984	gene
2	3775045	3776073	ZtIPO323_037470.2	35.2275	-0.364628	0.598233	-0.609508	0.542187	0.700086	gene
8	535986	538636	ZtIPO323_090290.1	33.0149	-0.373004	0.612239	-0.609246	0.542361	0.700278	gene
1	5230411	5230546	ZtIPO323_020500.2	13.9045	-0.55353	0.908615	-0.609202	0.54239	0.700283	gene
6	2109869	2109964	ZtIPO323_077370.1	7.20568	0.732252	1.20234	0.609021	0.54251	0.700389	gene
8	1291442	1292254	ZtIPO323_093210.2	277.185	0.173975	0.285673	0.609002	0.542523	0.700389	gene
13	772899	773117	ZtIPO323_124790.3	18.6597	-0.471686	0.774725	-0.608843	0.542628	0.700493	gene
2	3146527	3147254	ZtIPO323_035450.1	95.534	-0.235922	0.38756	-0.608738	0.542698	0.700551	gene
3	987101	987215	ZtIPO323_040730.10	31.9187	-0.368602	0.605607	-0.608649	0.542757	0.700562	gene
4	2347696	2349046	ZtIPO323_058610.2	346.22	-0.180309	0.296244	-0.608652	0.542755	0.700562	gene
1	3896598	3897500	ZtIPO323_015170.1	30.0673	0.375961	0.61789	0.60846	0.542882	0.700691	gene
1	4560206	4560461	ZtIPO323_017890.1	181.154	0.205455	0.337764	0.60828	0.543002	0.70078	gene
3	2366618	2368581	ZtIPO323_046150.2	1008.31	0.150034	0.246649	0.608291	0.542995	0.70078	gene
2	2207135	2207564	ZtIPO323_031580.4	70.5767	0.272066	0.447382	0.60813	0.543101	0.700876	gene
6	2456592	2456972	ZtIPO323_078340.2	85.5662	0.246733	0.405774	0.608055	0.543151	0.700908	gene
8	1514233	1514275	ZtIPO323_094280.3	8.48023	-0.688355	1.1322	-0.607982	0.5432	0.700938	gene
1	4802559	4803066	ZtIPO323_018960.2	20.5498	-0.471007	0.774832	-0.607882	0.543265	0.70099	gene
2	3299262	3299490	ZtIPO323_035720.2	35.8263	0.347564	0.571996	0.607633	0.543431	0.701094	gene
4	585811	585928	ZtIPO323_052130.3	5.56354	0.83867	1.38028	0.60761	0.543446	0.701094	gene
8	266549	269134	ZtIPO323_089300.1	856.898	-0.144308	0.23749	-0.607638	0.543428	0.701094	gene
12	938794	938990	ZtIPO323_119720.1	62.7097	0.281909	0.463908	0.607684	0.543397	0.701094	gene
4	1894235	1895768	ZtIPO323_056960.1	136.1	-0.209695	0.345178	-0.607499	0.54352	0.701156	gene
5	1921226	1921325	ZtIPO323_067640.2	23.9576	-0.420251	0.69188	-0.607404	0.543583	0.701205	gene
5	519239	523980	LTR/Gypsy_dup509	7.62269	-0.728068	1.19873	-0.607365	0.543609	0.701206	TE
5	1748675	1748836	ZtIPO323_067100.4	75.3895	-0.287056	0.472709	-0.607257	0.54368	0.701266	gene
1	3671813	3671920	ZtIPO323_014380.3	5.0503	0.851682	1.40296	0.60706	0.543811	0.701369	gene
4	579309	580135	ZtIPO323_052110.1	5.0503	0.851682	1.40296	0.60706	0.543811	0.701369	gene
1	4295382	4295457	ZtIPO323_016830.4	17.3583	0.49318	0.812683	0.606854	0.543948	0.701383	gene
3	208959	209166	ZtIPO323_038340.4	33.6786	0.355793	0.586154	0.606995	0.543854	0.701383	gene
8	835599	835708	ZtIPO323_091090.2	39.7253	-0.334686	0.551495	-0.60687	0.543937	0.701383	gene
8	877885	877917	ZtIPO323_091300.2	13.964	-0.543027	0.894658	-0.606966	0.543874	0.701383	gene
10	257502	257582	ZtIPO323_105110.4	8.90156	0.656876	1.08242	0.606857	0.543946	0.701383	gene
1	5925951	5926034	ZtIPO323_023450.1	4.8929	-0.914423	1.50723	-0.60669	0.544057	0.70149	gene
8	2055789	2056085	ZtIPO323_096200.1	5.14702	0.847095	1.39636	0.606644	0.544087	0.70149	gene
10	800963	802106	ZtIPO323_107420.1	93.2618	-0.236839	0.390428	-0.606615	0.544106	0.70149	gene
1	1274983	1275357	ZtIPO323_004200.1	17.7532	0.475317	0.784033	0.606247	0.544351	0.701513	gene
1	4343718	4346493	ZtIPO323_017060.1	186.181	-0.207132	0.341498	-0.606541	0.544156	0.701513	gene
1	5159778	5161322	ZtIPO323_020320.1	60.9081	0.313822	0.517616	0.606284	0.544326	0.701513	gene
2	3307475	3308521	ZtIPO323_035760.2	139.045	0.214337	0.353481	0.606361	0.544275	0.701513	gene
3	2027042	2028817	ZtIPO323_044680.1	35.9975	0.365157	0.602316	0.606255	0.544345	0.701513	gene
6	279039	283775	ZtIPO323_071410.1	512.752	0.159438	0.262978	0.60628	0.544329	0.701513	gene
7	256576	256766	ZtIPO323_079820.2	10.8411	0.600311	0.990161	0.606276	0.544331	0.701513	gene
9	1144763	1146620	ZtIPO323_100940.1	122.584	-0.217484	0.358683	-0.606341	0.544288	0.701513	gene
10	367897	368209	ZtIPO323_105540.4	18.8221	-0.486378	0.801977	-0.606473	0.5442	0.701513	gene
2	2255611	2255782	ZtIPO323_031800.3	10.4384	-0.616987	1.01843	-0.605823	0.544632	0.701811	gene
16	156534	159025	ZtIPO323_128720.2	12.004	-0.60792	1.0034	-0.60586	0.544608	0.701811	gene
7	1855262	1855381	ZtIPO323_085560.1	33.7323	-0.357562	0.590481	-0.605545	0.544817	0.702017	gene
1	2646570	2649396	ZtIPO323_010220.3	1050.61	0.134794	0.222712	0.605237	0.545022	0.70215	gene
9	572748	574595	ZtIPO323_098660.1	1019.07	-0.135134	0.223261	-0.605273	0.544998	0.70215	gene
10	786307	786618	ZtIPO323_107330.6	480.007	-0.159653	0.26374	-0.605343	0.544951	0.70215	gene
11	420069	420712	ZtIPO323_111760.1	44.4087	0.330308	0.545712	0.605279	0.544994	0.70215	gene
14	622731	623034	ZtIPO323_127050.4	11.3457	-0.595296	0.983662	-0.605184	0.545057	0.702163	gene
1	3193665	3193872	ZtIPO323_012430.7	8.88186	-0.690967	1.14213	-0.604981	0.545192	0.702304	gene
5	2747242	2747341	ZtIPO323_070460.1	2.68931	-1.29802	2.1468	-0.604632	0.545424	0.702571	gene
3	174740	175951	ZtIPO323_038150.2	237.478	-0.203438	0.336707	-0.604199	0.545711	0.702909	gene
10	1653719	1653858	ZtIPO323_110230.1	7.56896	-0.718439	1.18937	-0.604047	0.545812	0.703006	gene
1	4367361	4367396	ZtIPO323_017180.2	5.19	0.856529	1.41867	0.603755	0.546006	0.703224	gene
7	1168302	1169241	ZtIPO323_083110.1	266.794	0.181266	0.300293	0.603633	0.546088	0.703296	gene
2	1793962	1794110	MITE_dup197	12.4378	-0.580859	0.962885	-0.603249	0.546343	0.703592	TE
11	854656	855000	ZtIPO323_113480.2	39.1643	0.386955	0.641499	0.603204	0.546373	0.703598	gene
6	1802024	1802248	ZtIPO323_076300.1	506.668	0.152131	0.252318	0.602932	0.546554	0.703747	gene
6	2389156	2389337	ZtIPO323_078090.1	505.344	0.159394	0.264372	0.602916	0.546565	0.703747	gene
13	574076	574726	ZtIPO323_123930.2	7.5049	0.757566	1.25637	0.602979	0.546523	0.703747	gene
1	3838375	3838897	ZtIPO323_014990.2	1096.9	-0.153098	0.25396	-0.602842	0.546614	0.703778	gene
4	173052	175156	ZtIPO323_050830.1	39.9508	0.338784	0.562086	0.602726	0.546691	0.703819	gene
13	393574	394329	ZtIPO323_123110.1	120.889	-0.231572	0.384212	-0.602719	0.546696	0.703819	gene
8	1315031	1315812	ZtIPO323_093350.2	288.553	-0.185246	0.307385	-0.60265	0.546741	0.703845	gene
1	2041423	2041758	ZtIPO323_007580.1	49.0943	-0.305043	0.506286	-0.60251	0.546835	0.703873	gene
3	3081042	3081111	ZtIPO323_048840.2	6.55856	0.752424	1.24883	0.602502	0.54684	0.703873	gene
4	1068400	1068446	ZtIPO323_054040.2	29.5559	0.380945	0.632194	0.602576	0.546791	0.703873	gene
9	124000	124037	ZtIPO323_097130.2	12.494	0.558356	0.926843	0.602428	0.546889	0.703873	gene
12	1363929	1364098	ZtIPO323_121500.4	101.693	0.241125	0.400252	0.602434	0.546885	0.703873	gene
2	978661	979980	ZtIPO323_027010.1	111.765	0.238643	0.396173	0.602371	0.546927	0.703889	gene
12	537025	537240	MITE_dup115	8.53127	0.666462	1.10672	0.602193	0.547046	0.704009	TE
7	151362	156920	LTR/Copia_dup232	5.30329	0.861756	1.43137	0.60205	0.547141	0.704099	TE
6	567957	568128	ZtIPO323_072250.2	32.088	0.366922	0.609562	0.601944	0.547212	0.704157	gene
2	1051031	1052056	ZtIPO323_027300.2	40.9714	0.324464	0.539185	0.601767	0.547329	0.704244	gene
6	1839174	1839465	ZtIPO323_076420.3	75.2047	0.254173	0.422362	0.60179	0.547314	0.704244	gene
8	1297760	1300609	ZtIPO323_093240.1	225.978	0.184868	0.307318	0.601554	0.547471	0.704394	gene
12	1105943	1106531	ZtIPO323_120390.2	5.28671	0.852368	1.41705	0.601508	0.547502	0.704401	gene
4	1689615	1689857	ZtIPO323_056110.2	18.9313	-0.531475	0.883644	-0.601458	0.547535	0.70441	gene
8	2112321	2112676	ZtIPO323_096380.2	8.45964	-0.678729	1.12884	-0.601264	0.547664	0.704447	gene
9	835023	835800	ZtIPO323_099720.2	75.6663	0.260729	0.433558	0.601371	0.547593	0.704447	gene
10	1102614	1102829	ZtIPO323_108650.3	6.54885	0.866886	1.44176	0.601271	0.54766	0.704447	gene
13	489106	489865	ZtIPO323_123540.1	48.6276	-0.301561	0.501537	-0.601273	0.547658	0.704447	gene
1	3604867	3605006	ZtIPO323_014090.1	32.4475	-0.368366	0.612782	-0.601137	0.547749	0.704523	gene
2	2289463	2289501	ZtIPO323_031980.5	3.65432	-1.08711	1.80894	-0.600965	0.547863	0.704573	gene
3	3142879	3143031	ZtIPO323_049120.1	3.65432	-1.08711	1.80894	-0.600965	0.547863	0.704573	gene
7	323833	323959	ZtIPO323_080100.2	3.65432	-1.08711	1.80894	-0.600965	0.547863	0.704573	gene
2	987444	987719	ZtIPO323_027040.3	183.363	-0.186918	0.311142	-0.600748	0.548008	0.704726	gene
4	202355	202518	ZtIPO323_050950.1	84.509	-0.241738	0.402636	-0.600388	0.548248	0.705002	gene
1	2128035	2128115	ZtIPO323_007930.3	15.0911	-0.514437	0.856983	-0.600289	0.548314	0.70503	gene
10	1038401	1038552	ZtIPO323_108330.1	94.4425	-0.246271	0.41026	-0.600279	0.54832	0.70503	gene
1	4214148	4215496	ZtIPO323_016480.2	671.11	0.142191	0.237045	0.599849	0.548607	0.705268	gene
2	2207287	2208144	ZtIPO323_031590.1	59.0429	0.283575	0.472667	0.599948	0.548541	0.705268	gene
4	851160	852437	ZtIPO323_053210.1	50.0265	0.318721	0.531277	0.599916	0.548562	0.705268	gene
5	1614137	1614446	ZtIPO323_066610.1	67.4194	-0.268867	0.448205	-0.599874	0.54859	0.705268	gene
2	33887	33950	ZtIPO323_023720.1	7.83671	-0.720077	1.20056	-0.599784	0.54865	0.705292	gene
1	5269607	5270218	ZtIPO323_020700.2	20.3448	0.447675	0.746581	0.599633	0.548751	0.705356	gene
11	99338	102164	ZtIPO323_110590.5	559.832	-0.169593	0.282813	-0.599666	0.548729	0.705356	gene
2	2662488	2662645	ZtIPO323_033450.1	134.711	-0.222753	0.371545	-0.599531	0.548819	0.705411	gene
1	5159865	5161664	ZtIPO323_020330.1	61.784	0.309474	0.516339	0.599363	0.548931	0.705522	gene
4	403300	403547	ZtIPO323_051410.5	5.57357	-0.850041	1.41834	-0.599319	0.54896	0.705527	gene
6	1838280	1838966	ZtIPO323_076420.1	536.938	-0.157028	0.262049	-0.599232	0.549018	0.705569	gene
1	1634437	1634801	ZtIPO323_005660.2	58.2506	-0.284002	0.474056	-0.599091	0.549112	0.705644	gene
6	1485106	1485198	ZtIPO323_075290.2	41.0706	0.327952	0.547436	0.599069	0.549127	0.705644	gene
2	679969	680068	ZtIPO323_025920.4	21.5704	0.434893	0.726002	0.599024	0.549157	0.70565	gene
9	860427	860706	ZtIPO323_099850.1	4.13542	0.974088	1.62666	0.598828	0.549288	0.705786	gene
10	901608	903243	ZtIPO323_107740.3	1001.84	-0.145868	0.243616	-0.598762	0.549332	0.705809	gene
11	836490	836580	ZtIPO323_113400.3	3.67671	-1.02252	1.70856	-0.59847	0.549526	0.706027	gene
5	2107451	2107647	ZtIPO323_068300.1	11.3857	0.580799	0.971006	0.598141	0.549746	0.706276	gene
5	1451391	1452450	ZtIPO323_065850.1	50.5591	0.295603	0.494309	0.598013	0.549831	0.706354	gene
4	1711454	1711736	ZtIPO323_056210.2	77.1809	0.273333	0.457158	0.597896	0.549909	0.706356	gene
8	1146543	1147104	ZtIPO323_092540.2	88.5134	0.235236	0.393439	0.597897	0.549909	0.706356	gene
10	947598	948177	ZtIPO323_107920.2	34.335	0.361758	0.605043	0.597905	0.549903	0.706356	gene
4	1052455	1052586	MITE_dup273	4.60243	0.929123	1.55439	0.59774	0.550013	0.706457	TE
11	300963	301296	ZtIPO323_111260.1	46.4908	0.322206	0.539119	0.597653	0.550072	0.706499	gene
9	1529546	1529793	ZtIPO323_102060.3	64.5828	0.271013	0.453511	0.597588	0.550115	0.706522	gene
2	3312875	3315163	ZtIPO323_035790.1	817.078	0.138639	0.232101	0.597321	0.550293	0.706663	gene
7	914195	914456	ZtIPO323_082100.2	2.6853	-1.27504	2.13477	-0.597272	0.550326	0.706663	gene
9	1010356	1010514	ZtIPO323_100400.2	2.6853	-1.27504	2.13477	-0.597272	0.550326	0.706663	gene
11	1099821	1100676	ZtIPO323_114360.2	12.7262	-0.588363	0.9849	-0.597383	0.550252	0.706663	gene
5	457437	458120	ZtIPO323_062000.1	550.59	-0.150408	0.251845	-0.597223	0.550359	0.706672	gene
9	1605775	1606161	ZtIPO323_102430.2	2.88274	-1.22179	2.04612	-0.597123	0.550426	0.706726	gene
4	2210323	2210434	ZtIPO323_058140.3	26.4337	0.393473	0.658997	0.597078	0.550455	0.706731	gene
11	1414987	1415136	ZtIPO323_115620.6	11.1089	0.578418	0.968856	0.597011	0.5505	0.706756	gene
11	201321	201568	ZtIPO323_110910.2	30.5882	-0.383384	0.642439	-0.596764	0.550665	0.706935	gene
4	1762663	1764240	ZtIPO323_056450.1	140.486	-0.20878	0.34991	-0.596668	0.550729	0.706985	gene
6	1393660	1394155	ZtIPO323_074910.2	853.998	-0.150889	0.252906	-0.596624	0.550759	0.706991	gene
5	470707	472289	ZtIPO323_062080.1	1324.03	-0.137862	0.23109	-0.596571	0.550794	0.707003	gene
6	384634	385102	ZtIPO323_071790.4	10.194	0.604471	1.01338	0.59649	0.550848	0.70704	gene
1	3910842	3910850	ZtIPO323_015240.1	3.79904	0.980171	1.6436	0.596357	0.550937	0.707121	gene
10	536201	536281	ZtIPO323_106220.2	3.0552	1.09317	1.8338	0.596124	0.551092	0.707289	gene
2	1374424	1374482	ZtIPO323_028480.2	39.8226	0.325562	0.546635	0.595575	0.551459	0.707727	gene
4	869473	869957	ZtIPO323_053290.5	117.082	-0.212558	0.35694	-0.595499	0.55151	0.707759	gene
2	1592639	1593010	ZtIPO323_029380.3	27.9449	-0.397033	0.666874	-0.595364	0.5516	0.707843	gene
3	813297	818866	LINE/I-Jockey_dup73	4.73843	-0.899822	1.51198	-0.595127	0.551759	0.708013	TE
1	4005760	4005988	ZtIPO323_015640.2	41.4018	-0.331108	0.556415	-0.595074	0.551794	0.708026	gene
11	1502847	1502970	ZtIPO323_115970.3	66.5802	-0.26293	0.441913	-0.594983	0.551855	0.708072	gene
4	741256	741435	ZtIPO323_052730.1	8.64857	0.647354	1.08824	0.594865	0.551934	0.70814	gene
4	404393	405337	ZtIPO323_051430.1	12.7708	0.560021	0.941504	0.594815	0.551967	0.70815	gene
9	882908	884195	ZtIPO323_099950.3	133.949	-0.212615	0.357531	-0.594677	0.55206	0.708204	gene
19	71206	71391	ZtIPO323_131490.2	9.52718	-0.633716	1.06563	-0.594689	0.552052	0.708204	gene
12	700869	701003	ZtIPO323_118810.2	6.06771	0.792156	1.3324	0.594533	0.552156	0.708294	gene
2	2172833	2173146	ZtIPO323_031450.1	7.75027	0.694067	1.16749	0.594494	0.552182	0.708295	gene
3	28111	28175	ZtIPO323_037620.3	8.12638	0.707408	1.1904	0.594259	0.552339	0.708464	gene
4	2026309	2026965	ZtIPO323_057370.1	310.158	0.171805	0.289161	0.59415	0.552412	0.70852	gene
9	1698931	1699065	ZtIPO323_102790.2	12.3212	0.54749	0.921518	0.594117	0.552434	0.70852	gene
11	218906	218934	ZtIPO323_110990.1	20.4692	-0.439922	0.740539	-0.594057	0.552474	0.708539	gene
11	363402	363944	ZtIPO323_111600.1	7.28001	0.699711	1.17827	0.593847	0.552614	0.708686	gene
1	3663711	3664333	ZtIPO323_014350.1	890.306	0.142792	0.240485	0.593766	0.552669	0.708704	gene
4	2020679	2021149	ZtIPO323_057330.3	78.0623	0.247148	0.416248	0.59375	0.552679	0.708704	gene
1	2412411	2416462	ZtIPO323_009200.1	311.97	0.16182	0.27261	0.593598	0.552781	0.708711	gene
1	2550248	2550920	ZtIPO323_009730.5	113.618	0.217329	0.366126	0.593591	0.552786	0.708711	gene
2	502373	504031	ZtIPO323_025240.1	73.6438	0.258342	0.435137	0.593704	0.55271	0.708711	gene
2	1992819	1993312	ZtIPO323_030650.1	15.7632	0.500715	0.843492	0.593622	0.552765	0.708711	gene
2	3173579	3173893	ZtIPO323_035540.2	282.196	-0.164386	0.27699	-0.593472	0.552865	0.708776	gene
10	746540	748441	ZtIPO323_107170.1	624.777	-0.145063	0.244444	-0.593438	0.552888	0.708776	gene
1	1066356	1067286	ZtIPO323_003510.2	210.73	-0.1766	0.297637	-0.59334	0.552954	0.708828	gene
2	2804708	2805517	ZtIPO323_034030.1	40.5838	-0.345405	0.582176	-0.5933	0.55298	0.708829	gene
1	3431906	3432224	ZtIPO323_013380.2	103.804	0.224315	0.378154	0.593186	0.553057	0.708895	gene
8	1630297	1630858	ZtIPO323_094660.1	226.257	-0.185782	0.313304	-0.592977	0.553197	0.709042	gene
1	1594687	1594965	ZtIPO323_005520.7	20.1745	0.446894	0.753956	0.592732	0.553361	0.709219	gene
1	3679852	3680020	ZtIPO323_014400.1	191.955	0.208957	0.352632	0.592562	0.553474	0.709309	gene
8	803322	803541	ZtIPO323_090960.1	26.9823	0.383754	0.647631	0.592551	0.553482	0.709309	gene
4	2379141	2379361	ZtIPO323_058760.1	15.5235	0.490188	0.827477	0.592388	0.553591	0.709351	gene
9	1326939	1326948	ZtIPO323_101600.1	9.34943	0.630815	1.06483	0.592409	0.553577	0.709351	gene
12	199355	199566	ZtIPO323_116860.2	15.5235	0.490188	0.827477	0.592388	0.553591	0.709351	gene
4	2436945	2437063	ZtIPO323_059060.3	31.0458	0.372786	0.629384	0.592304	0.553647	0.709355	gene
7	1579016	1579469	ZtIPO323_084590.1	717.623	-0.149737	0.252819	-0.592269	0.55367	0.709355	gene
1	3209244	3209507	Unclassified_dup36	7.14613	0.718043	1.21227	0.592312	0.553642	0.709355	TE
4	361876	362032	ZtIPO323_051270.2	6.00816	0.77444	1.30771	0.59221	0.55371	0.709373	gene
8	1266214	1266842	ZtIPO323_093080.2	114.168	-0.213259	0.360326	-0.591849	0.553952	0.70965	gene
8	672197	673887	ZtIPO323_090370.5	87.0599	0.247944	0.418984	0.591775	0.554001	0.709669	gene
8	1064532	1064730	ZtIPO323_092130.2	10.2079	-0.621862	1.05088	-0.591751	0.554017	0.709669	gene
2	286992	288500	ZtIPO323_024520.1	19.3506	0.444293	0.750999	0.591602	0.554117	0.709732	gene
14	395407	396060	ZtIPO323_126790.1	4.83628	0.895027	1.51282	0.591629	0.554099	0.709732	gene
5	1971769	1973089	ZtIPO323_067880.1	48.9394	0.297354	0.502736	0.59147	0.554205	0.709812	gene
1	819019	820102	ZtIPO323_002540.1	57.2518	0.277557	0.469398	0.591304	0.554317	0.709848	gene
3	1142328	1142688	ZtIPO323_041140.1	149.815	-0.19531	0.330324	-0.591268	0.554341	0.709848	gene
4	1481678	1485489	ZtIPO323_055540.1	1109.28	-0.138921	0.234984	-0.591196	0.554389	0.709848	gene
4	2602769	2602842	ZtIPO323_059620.10	10.5186	-0.61091	1.03341	-0.591159	0.554414	0.709848	gene
6	835849	836192	ZtIPO323_072710.6	13.593	0.530079	0.896731	0.591124	0.554437	0.709848	gene
9	1191670	1192535	ZtIPO323_101070.1	54.157	-0.299876	0.50714	-0.591307	0.554315	0.709848	gene
9	2029553	2029742	ZtIPO323_103710.7	247.225	0.201125	0.340187	0.59122	0.554373	0.709848	gene
10	1610421	1610864	ZtIPO323_110180.2	35.7909	-0.367246	0.620997	-0.591381	0.554265	0.709848	gene
9	705025	705413	ZtIPO323_099170.1	136.908	-0.208377	0.352532	-0.591085	0.554464	0.709849	gene
3	52575	52699	ZtIPO323_037770.1	32.0087	-0.362852	0.614453	-0.590529	0.554836	0.710294	gene
6	310663	311796	ZtIPO323_071530.1	5.72984	-0.810212	1.37222	-0.590439	0.554897	0.710338	gene
13	614862	614985	ZtIPO323_124120.6	12.4934	-0.562673	0.953082	-0.590372	0.554941	0.710363	gene
1	231056	231377	ZtIPO323_000450.3	65.3091	0.279635	0.473711	0.590308	0.554984	0.710385	gene
5	109248	110334	ZtIPO323_060840.2	10.4246	0.592089	1.00312	0.59025	0.555023	0.710402	gene
1	1660145	1660227	ZtIPO323_005790.4	9.3933	-0.632209	1.07125	-0.590162	0.555082	0.710445	gene
9	994505	994856	ZtIPO323_100330.2	65.6868	0.263995	0.447565	0.589846	0.555294	0.710618	gene
9	1252343	1252713	ZtIPO323_101350.3	47.3335	-0.304812	0.516738	-0.589877	0.555273	0.710618	gene
15	434127	436550	ZtIPO323_128110.1	12.1071	0.559585	0.948594	0.58991	0.555251	0.710618	gene
3	1529761	1530724	ZtIPO323_042820.2	69.5572	0.254098	0.430893	0.5897	0.555392	0.710697	gene
2	3365055	3371281	LTR/Copia_dup144	5.74642	-0.80955	1.37287	-0.589677	0.555407	0.710697	TE
3	99993	100084	ZtIPO323_037970.3	8.26351	0.696062	1.18089	0.58944	0.555566	0.710868	gene
1	2275219	2275404	ZtIPO323_008610.1	625.911	0.149273	0.253277	0.589368	0.555615	0.710898	gene
10	912843	916425	ZtIPO323_107800.1	345.006	0.15626	0.265193	0.58923	0.555707	0.710983	gene
2	954210	954450	ZtIPO323_026930.2	205.433	0.183843	0.312068	0.589112	0.555786	0.711037	gene
2	3396539	3396702	ZtIPO323_036080.3	5.06795	-0.937814	1.59207	-0.589054	0.555825	0.711037	gene
10	178504	179603	ZtIPO323_104750.3	357.956	0.170926	0.290155	0.589085	0.555805	0.711037	gene
13	739670	741148	ZtIPO323_124640.3	2058.29	0.134386	0.228169	0.588978	0.555876	0.711069	gene
1	1086712	1087931	ZtIPO323_003570.3	14.9241	-0.513405	0.872313	-0.588556	0.556159	0.711333	gene
1	5760598	5760869	ZtIPO323_022820.2	216.921	-0.182935	0.310791	-0.588612	0.556121	0.711333	gene
10	135136	135166	ZtIPO323_104570.3	7.62851	-0.699407	1.1883	-0.588577	0.556145	0.711333	gene
1	1323939	1324300	ZtIPO323_004410.8	50.3795	-0.2912	0.494808	-0.588512	0.556189	0.711338	gene
1	2456175	2456866	ZtIPO323_009320.6	41.4028	-0.316557	0.538246	-0.588126	0.556447	0.711543	gene
1	2690312	2690547	ZtIPO323_010410.2	33.6669	0.343717	0.584433	0.588121	0.556451	0.711543	gene
1	3152664	3152766	ZtIPO323_012250.1	3.19089	1.17883	2.0043	0.588153	0.55643	0.711543	gene
3	2503334	2503924	ZtIPO323_046620.3	3.19089	1.17883	2.0043	0.588153	0.55643	0.711543	gene
5	1200674	1200685	ZtIPO323_064750.1	4.01879	-1.0489	1.78461	-0.587751	0.5567	0.711828	gene
3	2097846	2097959	ZtIPO323_044920.2	973.832	-0.176569	0.300466	-0.587652	0.556766	0.711881	gene
16	491161	491538	ZtIPO323_129360.1	39.2219	-0.377356	0.642223	-0.587578	0.556816	0.711911	gene
1	2198556	2198892	ZtIPO323_008260.4	215.326	0.17836	0.303767	0.587159	0.557097	0.712231	gene
3	2852769	2853582	ZtIPO323_047900.2	29.959	0.362212	0.616919	0.58713	0.557117	0.712231	gene
1	3294492	3295174	ZtIPO323_012810.2	108.866	0.231598	0.394559	0.586978	0.557219	0.712323	gene
7	226232	228944	ZtIPO323_079680.2	1221.49	-0.130574	0.222463	-0.586946	0.55724	0.712323	gene
12	169288	169422	ZtIPO323_116680.5	3.61715	-1.06794	1.81964	-0.586899	0.557272	0.712331	gene
12	523293	523832	ZtIPO323_118080.6	84.6188	-0.237562	0.40484	-0.586806	0.557334	0.712378	gene
4	585590	585754	ZtIPO323_052130.2	6.8148	0.768622	1.31005	0.586713	0.557397	0.712393	gene
12	555984	556231	ZtIPO323_118230.1	17.5911	0.458128	0.780817	0.586729	0.557385	0.712393	gene
1	4239436	4239636	ZtIPO323_016610.1	76.3419	-0.24699	0.421096	-0.58654	0.557513	0.712508	gene
11	1500549	1500871	ZtIPO323_115970.1	202.193	-0.179401	0.306018	-0.586245	0.557711	0.712729	gene
4	1038756	1039221	ZtIPO323_053870.4	128.375	-0.204352	0.348648	-0.586127	0.55779	0.712797	gene
8	1404750	1405034	ZtIPO323_093790.4	35.0297	-0.344925	0.588718	-0.585892	0.557948	0.712966	gene
4	714106	715954	ZtIPO323_052590.2	96.8211	0.239857	0.409455	0.585795	0.558013	0.713017	gene
1	4074020	4074383	ZtIPO323_015900.2	212.531	0.189412	0.323503	0.585503	0.558209	0.713064	gene
1	5708731	5708837	ZtIPO323_022650.1	10.6213	0.597376	1.02027	0.58551	0.558205	0.713064	gene
3	2039895	2040943	ZtIPO323_044740.1	44.8021	-0.305279	0.521457	-0.585435	0.558255	0.713064	gene
8	2266221	2266719	ZtIPO323_096820.1	130.985	-0.205475	0.350969	-0.585449	0.558246	0.713064	gene
11	1190683	1192096	ZtIPO323_114740.1	1605.24	0.126498	0.216032	0.585554	0.558175	0.713064	gene
5	1713662	1719921	LTR/Gypsy_dup525	3.8362	0.946054	1.61548	0.585619	0.558132	0.713064	TE
7	139270	144398	LTR/Gypsy_dup600	3.8362	0.946054	1.61548	0.585619	0.558132	0.713064	TE
9	2099462	2107714	LTR_dup125	6.12907	0.87844	1.50047	0.585441	0.558251	0.713064	TE
1	5043455	5045127	ZtIPO323_019890.3	20.6538	0.424963	0.725981	0.585363	0.558304	0.713082	gene
6	1737025	1740528	ZtIPO323_076100.2	538.038	0.149798	0.255918	0.585338	0.558321	0.713082	gene
2	828703	828830	ZtIPO323_026510.4	14.3012	-0.526258	0.899628	-0.584973	0.558566	0.713332	gene
8	240509	240666	ZtIPO323_089200.1	55.6493	0.275084	0.470266	0.584953	0.558579	0.713332	gene
14	682833	683606	ZtIPO323_127220.1	8.81155	-0.681472	1.16504	-0.584933	0.558593	0.713332	gene
1	5553971	5554285	ZtIPO323_021960.3	25.6557	-0.388841	0.664896	-0.584814	0.558673	0.713402	gene
3	447568	447843	ZtIPO323_039120.3	23.3487	0.404753	0.692399	0.584566	0.55884	0.713554	gene
7	633051	633902	ZtIPO323_081210.3	26.0782	0.380679	0.651223	0.584561	0.558843	0.713554	gene
5	2023084	2023098	ZtIPO323_068030.3	3.65612	-1.00236	1.71518	-0.584405	0.558948	0.713655	gene
4	915299	915708	ZtIPO323_053460.3	233.253	0.171317	0.293332	0.584038	0.559195	0.713937	gene
5	2737109	2739751	ZtIPO323_070410.1	164.365	-0.201178	0.344633	-0.583745	0.559392	0.714156	gene
2	653180	653362	ZtIPO323_025800.2	297.556	0.169967	0.291236	0.583604	0.559487	0.714212	gene
9	791496	791741	ZtIPO323_099580.2	5.16761	0.812959	1.39292	0.583638	0.559464	0.714212	gene
2	2354263	2354418	ZtIPO323_032240.3	305.626	-0.199778	0.342373	-0.58351	0.55955	0.71426	gene
2	2174181	2174936	ZtIPO323_031460.1	11.189	0.575365	0.986327	0.58334	0.559664	0.714324	gene
2	2283784	2284268	ZtIPO323_031960.5	7.41389	0.682104	1.16922	0.583386	0.559634	0.714324	gene
7	224968	226001	ZtIPO323_079680.1	66.4635	0.270089	0.46302	0.583321	0.559677	0.714324	gene
7	1373813	1374187	ZtIPO323_083840.1	37.3915	0.329226	0.564523	0.583194	0.559763	0.714401	gene
1	1708587	1709041	ZtIPO323_006020.1	6.70902	0.738559	1.26652	0.583139	0.5598	0.714415	gene
4	1272616	1273475	ZtIPO323_054750.4	157.704	-0.191322	0.328224	-0.5829	0.55996	0.714587	gene
3	1604440	1604611	ZtIPO323_042990.3	198.107	0.179167	0.307426	0.582798	0.560029	0.714642	gene
8	435468	435655	ZtIPO323_089800.4	29.7523	-0.366033	0.628119	-0.582744	0.560065	0.714656	gene
4	445064	445255	ZtIPO323_051610.1	31.6701	-0.366622	0.62924	-0.582643	0.560134	0.71471	gene
1	3491439	3491534	ZtIPO323_013650.2	75.9	-0.248306	0.426207	-0.582594	0.560166	0.714714	gene
7	568855	569082	MITE_dup368	3.56263	0.987654	1.69536	0.582562	0.560188	0.714714	TE
3	52762	52822	ZtIPO323_037770.2	16.6907	-0.478204	0.821088	-0.582402	0.560296	0.714786	gene
7	870092	870639	ZtIPO323_081890.4	6.96927	0.727584	1.24928	0.582404	0.560294	0.714786	gene
1	1508668	1508866	ZtIPO323_005150.2	22.0801	0.411022	0.705933	0.58224	0.560405	0.714871	gene
2	2919766	2921102	ZtIPO323_034530.1	88.8372	-0.235254	0.404059	-0.582227	0.560414	0.714871	gene
2	1400581	1400833	ZtIPO323_028610.1	83.0262	0.234296	0.402593	0.581967	0.560589	0.715061	gene
2	2940338	2940507	ZtIPO323_034630.6	8.77038	-0.664284	1.14191	-0.581729	0.560749	0.715233	gene
2	2685429	2685944	ZtIPO323_033550.3	290.704	0.165949	0.285367	0.58153	0.560883	0.715273	gene
2	3402383	3402855	ZtIPO323_036090.8	5.51582	-0.822869	1.41492	-0.581565	0.56086	0.715273	gene
2	3402383	3402855	ZtIPO323_036100.4	5.51582	-0.822869	1.41492	-0.581565	0.56086	0.715273	gene
8	358795	359674	ZtIPO323_089570.2	24.1907	0.398099	0.684544	0.581554	0.560867	0.715273	gene
13	644034	644300	ZtIPO323_124260.2	26.6092	-0.466523	0.802402	-0.581409	0.560965	0.715344	gene
6	2518820	2519125	ZtIPO323_078570.1	62.3292	-0.262993	0.452427	-0.581293	0.561043	0.715411	gene
11	98719	98811	ZtIPO323_110590.2	23.8748	-0.420487	0.723555	-0.58114	0.561146	0.71551	gene
1	5848207	5848769	ZtIPO323_023190.1	17.0837	0.460061	0.791864	0.580985	0.561251	0.715611	gene
6	1986880	1986966	ZtIPO323_077090.13	19.034	0.440645	0.758809	0.580706	0.561439	0.715818	gene
2	1561216	1563979	ZtIPO323_029260.1	12.8817	-0.542103	0.933594	-0.580662	0.561468	0.715822	gene
1	5325680	5326032	ZtIPO323_020950.1	60.7212	-0.309034	0.53231	-0.580553	0.561542	0.715876	gene
7	552904	553065	ZtIPO323_080960.2	40.0849	-0.352682	0.607525	-0.580524	0.561562	0.715876	gene
2	1088677	1090037	ZtIPO323_027410.3	369.317	-0.156234	0.269148	-0.580475	0.561594	0.715885	gene
3	1817248	1819035	ZtIPO323_043860.1	34.562	-0.358184	0.617592	-0.579969	0.561935	0.716283	gene
5	1284357	1284482	ZtIPO323_065130.2	10.1501	-0.606065	1.04506	-0.579935	0.561958	0.716283	gene
4	1711946	1712408	ZtIPO323_056210.4	47.2174	0.306993	0.529625	0.579643	0.562156	0.716469	gene
4	2352135	2352438	ZtIPO323_058630.3	28.7627	0.427434	0.737395	0.579653	0.562148	0.716469	gene
3	2824293	2825266	ZtIPO323_047780.1	48.2255	-0.304499	0.525574	-0.579365	0.562343	0.716642	gene
6	2361359	2361742	ZtIPO323_077940.4	30.3629	0.363693	0.627728	0.57938	0.562333	0.716642	gene
13	490130	490485	ZtIPO323_123540.3	31.886	0.357315	0.616809	0.579296	0.562389	0.716669	gene
1	5481462	5483314	ZtIPO323_021680.3	96.6113	-0.244281	0.421875	-0.579038	0.562564	0.716858	gene
10	539701	540965	ZtIPO323_106240.1	46.2121	0.29465	0.508899	0.578995	0.562592	0.716862	gene
1	3404905	3405435	ZtIPO323_013300.1	4.38661	0.889073	1.53606	0.5788	0.562724	0.716997	gene
9	273915	278130	ZtIPO323_097700.1	311.56	0.166086	0.286969	0.578758	0.562752	0.717	gene
2	793929	794045	ZtIPO323_026400.2	119.516	-0.210431	0.363709	-0.578571	0.562879	0.717129	gene
4	1181171	1182815	ZtIPO323_054420.1	511.895	0.153344	0.265093	0.578452	0.562959	0.717198	gene
1	4079793	4080693	ZtIPO323_015940.1	574.284	0.148267	0.256382	0.578304	0.563059	0.717227	gene
6	1846289	1849673	ZtIPO323_076470.1	450.834	-0.150774	0.260693	-0.57836	0.563021	0.717227	gene
11	17607	17703	ZtIPO323_110340.1	2.7117	-1.20883	2.09027	-0.578313	0.563053	0.717227	gene
1	3879110	3881064	ZtIPO323_015140.2	386.404	-0.16257	0.281316	-0.577889	0.563339	0.717299	gene
1	5507218	5507569	ZtIPO323_021830.1	231.856	0.16853	0.291556	0.578037	0.563239	0.717299	gene
3	2735929	2735993	ZtIPO323_047500.13	46.5748	0.301833	0.522243	0.577954	0.563295	0.717299	gene
4	1320192	1320723	ZtIPO323_054970.1	610.672	0.432633	0.748628	0.577902	0.56333	0.717299	gene
5	1454008	1454217	ZtIPO323_065860.2	13.8319	-0.519583	0.89909	-0.577899	0.563332	0.717299	gene
6	2590729	2592427	ZtIPO323_078690.4	74.4842	0.264315	0.45748	0.577762	0.563425	0.717299	gene
8	899586	899782	ZtIPO323_091380.3	18.078	0.462673	0.800666	0.577861	0.563358	0.717299	gene
10	316542	317542	ZtIPO323_105350.2	33.1423	0.372827	0.645166	0.577878	0.563347	0.717299	gene
17	317735	317891	ZtIPO323_130020.2	2.67053	-1.15802	2.00419	-0.577797	0.563401	0.717299	gene
8	211840	216536	LTR?_LowCopy_dup10	2.90333	-1.23999	2.14495	-0.578097	0.563199	0.717299	TE
4	1549142	1550679	LTR_dup84	2.67053	-1.15802	2.00419	-0.577797	0.563401	0.717299	TE
1	3273124	3273349	Unclassified_dup38	2.67053	-1.15802	2.00419	-0.577797	0.563401	0.717299	TE
1	4097862	4097892	ZtIPO323_016030.2	13.1387	-0.528841	0.915413	-0.577708	0.563461	0.717313	gene
9	711956	713510	ZtIPO323_099200.2	288.998	0.157737	0.27309	0.577601	0.563533	0.717372	gene
11	418465	418629	ZtIPO323_111750.2	4.52049	0.855252	1.48091	0.577519	0.563589	0.71741	gene
2	3331222	3331360	ZtIPO323_035840.2	2.84558	-1.19633	2.07213	-0.577344	0.563707	0.717462	gene
4	2859464	2859733	ZtIPO323_060680.2	2.84558	-1.19633	2.07213	-0.577344	0.563707	0.717462	gene
5	1567136	1567640	ZtIPO323_066440.2	2.84558	-1.19633	2.07213	-0.577344	0.563707	0.717462	gene
1	3650643	3650729	ZtIPO323_014300.3	3.73626	-0.980791	1.6996	-0.577073	0.56389	0.717466	gene
2	1715923	1717901	ZtIPO323_029830.1	748.838	0.144448	0.250291	0.577121	0.563857	0.717466	gene
2	2407260	2407456	ZtIPO323_032500.4	31.8627	-0.353466	0.612499	-0.577087	0.56388	0.717466	gene
2	2772285	2774260	ZtIPO323_033900.1	555.974	0.148955	0.258081	0.577162	0.56383	0.717466	gene
3	1814709	1816529	ZtIPO323_043850.1	3.73626	-0.980791	1.6996	-0.577073	0.56389	0.717466	gene
6	755534	755630	ZtIPO323_072600.2	6.48665	-0.744966	1.29079	-0.577139	0.563846	0.717466	gene
13	349339	350352	ZtIPO323_122920.1	21.0107	0.427465	0.740519	0.577251	0.56377	0.717466	gene
2	2302801	2305001	ZtIPO323_032040.2	251.732	-0.168921	0.292784	-0.576947	0.563975	0.717475	gene
5	476205	476737	ZtIPO323_062100.1	8.30517	-0.668233	1.15816	-0.57698	0.563953	0.717475	gene
10	63723	64551	ZtIPO323_104280.3	48.9872	-0.316017	0.547721	-0.576967	0.563962	0.717475	gene
1	1547500	1548004	ZtIPO323_005310.1	22.758	-0.412829	0.715845	-0.576702	0.564141	0.717555	gene
1	4347251	4347319	ZtIPO323_017070.1	6.71724	-0.735284	1.27474	-0.576813	0.564066	0.717555	gene
1	4456048	4456428	ZtIPO323_017530.1	219.744	-0.193459	0.335445	-0.576724	0.564126	0.717555	gene
1	5991389	5992273	ZtIPO323_023590.2	843.391	-0.144343	0.250263	-0.576764	0.564099	0.717555	gene
5	2703196	2704753	ZtIPO323_070270.1	29.0665	-0.380953	0.661194	-0.57616	0.564507	0.717988	gene
11	558595	558885	ZtIPO323_112270.1	7.7664	-0.709526	1.23217	-0.575832	0.564729	0.718187	gene
13	691025	691416	ZtIPO323_124420.1	2.99565	1.06164	1.8438	0.57579	0.564757	0.718187	gene
20	329262	329751	ZtIPO323_132970.3	7.91686	-0.709762	1.23271	-0.575775	0.564767	0.718187	gene
6	186575	189761	LTR/Copia_dup208	2.99565	1.06164	1.8438	0.57579	0.564757	0.718187	TE
5	836855	837367	ZtIPO323_063500.1	73.9722	-0.246037	0.427386	-0.575679	0.564832	0.718237	gene
2	2235280	2237422	ZtIPO323_031730.1	1396.31	-0.125362	0.2178	-0.575584	0.564896	0.718269	gene
2	2858472	2859308	ZtIPO323_034210.4	246.305	-0.173388	0.301248	-0.575566	0.564908	0.718269	gene
7	466290	466444	ZtIPO323_080590.3	32.1569	-0.351325	0.610463	-0.575506	0.564949	0.718284	gene
12	1406367	1406413	ZtIPO323_121680.5	15.9299	-0.481167	0.836126	-0.575472	0.564972	0.718284	gene
5	1497292	1497794	ZtIPO323_066060.2	7.47404	-0.687224	1.19436	-0.575394	0.565025	0.718292	gene
8	1327509	1328507	ZtIPO323_093410.3	7.23703	0.691181	1.20125	0.575387	0.56503	0.718292	gene
8	1939761	1940096	ZtIPO323_095740.3	15.421	0.477968	0.830899	0.575243	0.565127	0.71835	gene
8	1939734	1940096	ZtIPO323_095750.1	15.421	0.477968	0.830899	0.575243	0.565127	0.71835	gene
[truncated: 9,921,179 more chars]
